# Honey contamination from plant protection products approved for cocoa cultivation: a systematic review of existing research and methods

**DOI:** 10.1101/2022.12.26.521958

**Authors:** Richard G. Boakye, Dara A. Stanley, Blanaid White

## Abstract

Cocoa (*Theobroma cocoa*), which is the key ingredient of chocolate, is an important economic crop plant which supports the livelihoods of an estimated forty to fifty million people directly involved in its cultivation. Many cocoa producing countries, especially those from the developing world, rely on the income from cocoa export to support their economies. The plant is, however, prone to disease and pest attacks and therefore requires the application of large volumes of pesticides to guarantee satisfactory productions. Even though pesticides help protect the cocoa plant from disease and pest attacks, unintended effects of environmental contamination are also a possibility. Honey, a product of nectar collected by honeybees from flowers during foraging, may be a useful proxy for the extent to which landscapes are exposed to pesticides and the degree of pesticide accumulation in the environment. The overreaching question is: to what extent has the effect of pesticides imputed for cocoa production on honey received attention in research? In this present study, we conducted a systematic approach to quantify existing studies on honey contamination from plant protection products approved for cocoa cultivation. We observed that one hundred and sixty-nine different compounds, comprising some recommended and other unapproved compounds for cocoa cultivation, were detected in 81% of the reviewed 104 publications. Our results further point to the neonicotinoids as the most detected class of pesticides, with imidacloprid particularly being the single most detected compound. However, the most remarkable observation made from this study points to disproportionate studies of honey contamination from pesticides conducted in cocoa and non-cocoa producing countries with only 19% of the publications taking place in the latter. To bridge the gap, we suggest prioritising increased research in cocoa growing countries to ameliorate the significant gaps in knowledge owing to limited studies emanating from these geographic regions.

## Supplementary material for "Honey contamination from plant protection products approved for cocoa cultivation: a systematic review of existing research and methods": S5 Table

### Sheet: S6_Table_Dataset
No	Author list	Contact (correspondent email)	Title of Paper	Journal name	Volume	Issue	Pages of journal	Year	DOI	Aim of study	Study design	Start date	End Date	No of samples	Weight of each sample	Voulume analysed	Extraction Technique	Analytical Technique	Statistical analysis	Country Name	Continent	Country status	What pesticides were studied	Were insecticides studied?	Were fungicides studied?	Were herbicide studied?	Concentrations of pesticide residues detected	Concentration of pesticides detected in mg/kg	MRL by EU	Limit of Detection (LOD)	Limit of Detection in mg/kg	Limit of Quantification (LOQ)	Limit of Quantification in mg/kg	LOD above MRL	LOQ above LOQ	Matrices analysed	Source of honey samples analysed	Honey type	Number of times/Seasons samples taken for analysis	For multiple harvest: Did the concentration fluctuate between studies?	Pasteurized	Blended	Limitation & weaknesses	Research gaps identified	Key results from the study	Summuries of abstracts	Pesticides detected	Pesticides above MRL	Banned pesticides detected
1	Luca Maria Chiesa, Maria Nobile, Sara Panseri & Francesco Arioli	sara.panseri@unimi.it	Detection of glyphosate and its metabolites in food of animal origin based on ionchromatography- high resolution mass spectrometry (IC-HRMS)	Food Additives & Contaminants:	36	4	592-600,	2019	https://doi.org/10.1080/19440049.2019.1583380	To set up and validate an analytical method based on Ion-Chromatography and High-Resolution Mass Spectrometry (IC-HRMS) to detect glyphosate an its metabolite in honey, bass fish and bovine muscle.	Honey, fish, and bovine muscle were selected for method validation. Five sample each was homogenised to form a pool for validation. Ten commercial samples of each were also collected from different market for analysis.	NA	NA	30 (10 organic honeys, 10 beef muscle pools and 10 sea bass muscle pools)	NA	I ml	QuPPe	LC-MS/MS	ANOVA	Italy	Europe	Non cocoa producing	AMPA Glyphosate Glufosinate	No	No	AMPA Glyphosate Glufosinate	ND	ND	0.05 mg/kg	ND	ND	AMPA 9.26 ng g-1 Glyphosate 4.30 ng g-1 Glufosinate 5.05 ng g-1	AMPA 0.00926 mg/kg Glyphosate 0.00430 mg/kg Glufosinate 0.00505 mg/kg	NA	No	honey, bass fish and bovine muscle	Commercial honey (CH)	Commercial honey	Once	CH	NA	Yes	NA	NA	The use of high-resolution mass spectrometry allowed low background matrix signal to be obtained which shows improved sensitivity of LODs. Besides, the high-resolution mass spectrometry and hyphenation with ion chromatography is highly effective for the analysis of challenging analytes in complex matrices.	An application of simple and versatile extraction method used in combination with IC-HRMS to detect Glyphosate, AMPA, and Glufosinate in LOQ range of 0.0043 - 0.00926 mg/kg in honey bass fish and bovine muscle did not show any traces of pesticides.	No	No	No
2	Pavle Jovanov, Vale´ ria Guzsvany, Sanja Lazic, Mladen Franko, Marijana Sakac, Ljubisˇa Sˇ aric´ a, Jovana Kos	pavle.jovanov@fins.uns.ac.rs	Development of HPLC-DAD method for determination of neonicotinoids in honey	Journal of Food Composition and Analysis	40	NA	106–113	2015	http://dx.doi.org/10.1016/j.jfca.2014.12.021#	To develop and optimise the HPLC-DAD analytical method for the simultaneous analysis of 7 neonicotinoids in honey samples.	The HPLC-DAD analytical method was developed and optimised both with dispersive liquid–liquid microextraction (DLLME) and QuEChERS sample preparation procedures and used to simultaneously analysis seven neonicotinoids (dinotefuran, nitenpyram, thiamethoxam, clothianidin, imidacloprid, acetamiprid and thiacloprid) in 104 honey samples (i.ie 51 sunflower,26 wildflower, 22 acacia and 5 linden) from different locations in 7 regions of the Autonomous Province of Vojvodin, Serbia	NA	NA	104 honey samples (51 sunflower, 26 wildflower, 22 acacia and 5 linden)	10g	NA	LLE	LC-MS/MS	ANOVA data analysis, and desirability function calculations	Serbia	Europe	Non cocoa producing	Dinotefuran Nitenpyram Thiametoxam Clothianidin Imidacloprid Acetamiprid Thiacloprid	Dinotefuran Nitenpyram Thiametoxam Clothianidin Imidacloprid Acetamiprid Thiacloprid	No	No	Thiacloprid 29.12 μg/kg	Thiacloprid 29.12 mg/kg	Dinotefuran 0.01 mg/kg Nitenpyram 0.01 mg/kg Thiametoxam 0.01 mg/kg Clothianidin 0.01 mg/kg Imidacloprid 0.05 mg/kg Acetamiprid 0.05 mg/kg Thiacloprid 0.2 mg/kg	LOD ( μg kg-1) by DLLME (Dinotefuran 2.0; Nitenpyram 2.5; Thiamethoxam 2.0; Clothianidin 2.5; Imidacloprid 1.5; Acetamiprid 2.0; Thiacloprid 1.5) LOD ( μg kg-1) by QuEChERS (Dinotefuran 2.5; Nitenpyram 2.5; Thiamethoxam 2.5; Clothianidin 2.5; Imidacloprid 2.0; Acetamiprid 2.5; Thiacloprid 2.5	LOD by DLLME (Dinotefuran 0.0020 mg/kg; Nitenpyram 0.0025 mg/kg; Thiamethoxam 0.0020 mg/kg; Clothianidin 0.0025 mg/kg; Imidacloprid 0.0015 mg/kg; Acetamiprid 0.0020 mg/kg; Thiacloprid 0.0015 mg/kg) LOD by QuEChERS (Dinotefuran 0.0025 mg/kg; Nitenpyram 0.0025 mg/kg; Thiamethoxam 0.0025 mg/kg; Clothianidin 0.0025 mg/kg; Imidacloprid 0.0020 mg/kg; Acetamiprid 0.0025 mg/kg; Thiacloprid 0.0025 mg/kg)	LOQ ( μg kg-1) by DLLME (Dinotefuran 5.0; Nitenpyram 7.5; Thiamethoxam 5.0; Clothianidin 7.5; Imidaclopri 5.0; Acetamiprid 5.0; Thiacloprid 5.0) LOQ (( μg kg) by QuEChERS (Dinotefuran 7.5; Nitenpyram 7.5; Thiamethoxam 7.5; Clothianidin 10.0; Imidacloprid 5.0; Acetamiprid 7.5; Thiacloprid 7.5)	LOQ (mg/kg) by DLLME (Dinotefuran 0.0050 mg/kg; Nitenpyram 0.0075 mg/kg; Thiamethoxam 5.0 mg/kg; Clothianidin 0.0075 mg/kg; Imidaclopri 0.0050 mg/kg; Acetamiprid 0.0050 mg/kg; Thiacloprid 0.0050 mg/kg) LOQ (mg/kg) by QuEChERS (Dinotefuran 0.0075 mg/kg; Nitenpyram 0.0075 mg/kg; Thiamethoxam 0.0075 mg/kg; Clothianidin 0.01 mg/kg; Imidacloprid 0.0050 mg/kg; Acetamiprid 0.0075 mg/kg; Thiacloprid 0.005 mg/kg)	No	No	Only honey	Samples were collected from multiple locations in the Autonomous Province of Vojvodina, Republic of Serbia.	Direct harvest	once	SH	NA	NA	NA	NA	Thiacloprid was detected in 5 wildflowers samples, imidacloprid was found in 4 sunflower honey samples and Thiamethoxam was detected in 5 wildflower honeys.The result of the study, which confirmed the presence of thiacloprid, imidacloprid and thamethoxam, brought into question the effectiveness of the ongoing control of honey.	An analysis of 140 samples of honey from sunflower, wildflower, acacia and linden sources from different locations using the HPLC-DAD analytical in conjunction with both the dispersive liquid–liquid microextraction (DLLME) and QuEChERS sample preparation procedures for the determination of seven neonicotinoids, confirmed the presence of thiacloprid, imidacloprid and thamethoxam in some small number of samples with the LOD ranging from 0.0015 to 0.0025 mg/kg and the LOQ ranging from 0.005 to 0.01 mg/kg.	Yes	No	No
3	Enrique Mejias . Carlos Go´mez . Tatiana Garrido . Paulina Godoy . Miguel Go´mez . Gloria Montenegro	egmejias@uc.cl	Natural attributes of Chilean honeys modified by the presence of neonicotinoids residues	Agroforest Syst	93	NA	2257–2266	2019	https://doi.org/10.1007/s10457-019-00345-z	To analyse the potential relationship between four neonicotinoids and changes in the total phenolic contents and antioxidant activity of honey samples collected from hives located in proximity to agricultural areas across two regions in Chile	10 honey samples were collected from two different regions in Chile and analysed to quantify phenolic contents, antioxidant activity and the presence of four neonicotinoids using the DisQuE Dispersive Solid Phase Extraction with QuEChERS methods followed by ultra-performance liquid chromatography (UPLC)–tandem mass spectrometry (MS/MS). As part of the design, pesticide-free honey samples were fortified with three concentrations of the four neonicotinoids to evaluate changes in the chemical properties of honey.	Spring 2015	Summer 2016	10	20g	10 micro L	QuEChERS + SPE	LC-MS/MS	ANOVA, Linear Regression, and Tukey’s Test	Chile	Asia	Non cocoa producing	Thiacloprid Thiamethoxam Acetamiprid Imidacloprid	Thiacloprid Thiamethoxam Acetamiprid Imidacloprid	No	No	Acetamiprid Imidacloprid Thiamethoxam	NA	Thiametoxam 0.01 mg/kg Imidacloprid 0,05 mg/kg Acetamiprid 0.05 mg/kg	Not specified	Not specified	Not specified	Not specified	NA	NA	Only honey	Honey samples collected directly from beehives located between Coquimbo and Libertador Bernardo O’Haggins regions	Direct harvest	Multiple harvest across 2015–2016 austral spring–summer	ND	NA	NA	NA	NA	None of the honey samples contained residues of Thiacloprid and the total phenolic contents decreased in response to increasing levels of thiamethoxam and Thiacloprid. Anti-oxidant activity showed remarkable increases whenever honey wad fortified concentrations of the four neonocotinoids.	An analysis of honey samples from different regions in Chile for relationship between four neonicotinoids and changes in the total phenolic contents and antioxidant activity of honey samples showed decreasing phenolic contents and increasing antioxidant activity in response to the assessed increasing fortification concentrations of neonicotinoids.	Yes	No	No
4	Risto Raimets, Anna Bont_x0001_sut_x0001_snaja, Vadims Bartkevics b, Iveta Pugajeva, Tanel Kaart, Liisa Puusepp, Priit Pihlik, Indrek Keres, Haldja Viinalass, Marika M€and, Reet Karise	ristorai@gmail.com	Pesticide residues in beehive matrices are dependent on collection time and matrix type but independent of proportion of foraged oilseed rape and agricultural land in foraging territory	Chemosphere	238	NA	124555	2020	https://doi.org/10.1016/j.chemosphere.2019.124555	To determine whether different honey beehive materials reflect similar pesticide residues and how these are correlated to bee forage preference and land use characteristics.	140 samples of brood, nurse bees, honey, bee bread and corbicular pollen were collected either once or twice per season from 23 commercial apiaries located in south-eastern Estonia in two consecutive years, 2013 and 2014 (during flowering winter 25th May to 2nd June or spring 4-15th Junly) and examined for the residues of pesticides commonly used in Estonia using the QuEChERS extraction method followed by quantification using GC-MS and UHPLC-MS/MS analytical technique. Apiaries were carefully chosen to represent variable landuse types from almost 100% forest areas and 70% cultivated land.	May, 2013	July, 2014	140	NA	NA	QuEChERS	LC-MS/MS + GC–MS	Chi-square test, The Kruskal-Wallis H test, Wald chi-square test & ANOVA [using statistical software StatSoft (ver. 12, Inc. USA]. Spearman correlation analysis using the R 3.5.1 software (R Core Team, 2019)	Estonia	Europe	Non cocoa producing	Amidosulphuron Aminopyralid Clopyralid Dicamba Dimethachlor Glyphosate Pyroxsulam Sulfosulfuron Pinoxaden Propaquizafop Mefenpyr-diethyl Triasulfuron Tribenuron-methyl Ethyl trinexapac Fenoxaprop-p-ethyl Propoxycarbazone-sodium 2,4-D Iodosulfuron-methyl-sodium MCPA Azoxystrobin Cyproconazole Florasulam Fludioxonil Fuberidazole Pencycuron Prochloraz Spiroxamine Tebuconazole Triadimenol Propiconazole Imazalil Fluoxastrobin Flutriafol Prothioconazole Alphacypermethrin Cypermethrin Deltamethrin Lambda-cyhalothrin Tau-fluvalinate Dimethoate Imidacloprid Thiacloprid Indoxacarb Pymetrozine Fenpropidin Ethyl trinexapac Pinoxaden	Alphacypermethrin Cypermethrin Deltamethrin Lambda-cyhalothrin Tau-fluvalinate Dimethoate Imidacloprid Thiacloprid Indoxacarb Pymetrozine Fenpropidin	Azoxystrobin Cyproconazole Florasulam Fludioxonil Fuberidazole Pencycuron Prochloraz Spiroxamine Tebuconazole Triadimenol Propiconazole Imazalil Fluoxastrobin Flutriafol Prothioconazole	Amidosulphuron Aminopyralid Clopyralid Dicamba Dimethachlor Glyphosate Pyroxsulam Sulfosulfuron Pinoxaden Propaquizafop Mefenpyr-diethyl Triasulfuron Tribenuron-methyl Ethyl trinexapac Fenoxaprop-p-ethyl Propoxycarbazone-sodium 2,4-D Iodosulfuron-methyl-sodium MCPA	Dimethoate 0.005 mg/kg t-fluvalinate 0.008 mg/kg Thiacloprid 0.014 mg/kg Azoxystrobin 0.031 mg/kg Tebuconazole 0.005 mg/kg 2,4-D 0.002 mg/kg Glyphosate 0.062 mg/kg Clopyralid 0.27 mg/kg	Dimethoate 0.005 mg/kg t-fluvalinate 0.008 mg/kg Thiacloprid 0.014 mg/kg Azoxystrobin 0.031 mg/kg Tebuconazole 0.005 mg/kg 2,4-D 0.002 mg/kg Glyphosate 0.062 mg/kg Clopyralid 0.27 mg/kg	Dimethoate 0.05 mg/kg t-fluvalinate 0.05 mg/kg Thiacloprid 0.02 mg/kg Azoxystrobin 0.05 mg/kg Tebuconazole 0.05 mg/kg 2,4-D 0.5 mg/kg Glyphosate 0.05 mg/kg Clopyralid 0.05 mg/kg	0.01 mg/kg	0.01 mg/lg	NA	NA	No	NA	Honey, brood, nurse bees, honey, bee bread and corbicular pollen	140 samples of brood, nurse bees, honey, bee bread and corbicular pollen were collected directly from 23 commercial apiaries located in south-eastern Estonia	Direct harvest	Flowering of winter (25 May e 2 June) or spring (4e15 July) oilseed rape	SH	NA	NA	NA	NA	An analysis of beehive matrices n south-eastern part of Estonia showed that different honeybee colony matrices differ both the amount and composition of pesticides. Residues of 17 different active compounds from all the three basic pesticides were detected in the pesticide classes.Fluvalinate was the most detected within 39 samples followed by thiacloprid (36), tebuconazole (22) and dimethoate (19). 69.6% of the honey samples were contaminated	An evaluation of the different beehive matrices for the types of pesticides contained, in them in relation to foraging preferences and land use types in foraging, showed that that different components of the beehives contained various pesticide residues in varied quantities evident by the fact that insecticides and fungicides were dominant in pollen and beebread whereas herbicides represented the main contaminant sin honey.	Yes	No	No
5	Carl J. Berg, H. Peter King, Glenda Delenstarr, Ritikaa Kumar, Fernando Rubio, Tom Glaze5	cberg@pixi.com	Glyphosate residue concentrations in honey attributed through geospatial analysis to proximity of large-scale agriculture and transfer off-site by bees	PLoS ONE	13	7	198876	2018	https://doi.org/10.1371/journal. pone.0198876	To determine glyphosate concentration in honey obtained on Kaua’I and to determine land use attributes most correlated with glyphosate prevalence and concentration in the honey	Honey samples were taken from 59 beehives on multiple year rolling on the Hawaiian island of Kaua’i and additional samples were bought from the store and analysed using the ELISA technique. Further to this the presence and concentration of glyphosate residues were geographically mapped with respect to general geography of the land and landuse. A one km radius was used to define the bees’ foraging zone around each hive using GEP program with Digital Globe™ (DG) images to delineate the circular zones.	Fall 2013	Winter 2016	85	40 ml	NA	LLE	ELISA	Data was analyzed with Microsoft Excel and Access (means, medians, S.D., S.E.M, t-tests, linear and exponential line fits). Analyse-it, a plug-in for Excel, was used for correlations and AICc line fits. TIBCO Spotfire Analyst1 was used to produce the Trellis plots and nonparametric Kruskal-Wallis analysis.	USA	North America	Non cocoa producing	Glyphosate	No	No	Glyphosate	342 ppb	0.342 mg/kg	0.05 mg/kg	NA	NA	15 ppb	0.015 mg/kg	NA	No	Only honey	Direct harvest (59 honey samples were collected directly from hives by beekeepers on the island of Kaua`) harvest and commercial honeys (23 samples of honey were purchased from local famers' markets, produce stands, and stores and two other batches of honey were obtained from merch)	Direct harvest and commercial honeys	2 samples in Fall 2013; 36 samples in Summer 2015; 21 samples in Fall 2016; 23 samples in Winter 2016; 3 samples in Winter 2016;	glyphosate distributions were different depending upon the side of the island. Two different sites were sampled in 2015 and again in 2016. Each of these two sites had multiple hives. Both sites showed an increase in concentration levels over time	NA	NA	NA	NA	The presence of glyphosate in the honey correlates with areas geospatial analysis identified as consisting mainly of large-sale mono-crop agriculture. 27.1% of hive honey and further 33.3% of store-bought honey contained glyphosate residues that were higher than the LOQ. The 33.3% of the store-bought honey found to contain glyphosate honey was found to be less than 59% in store bought honey from around the world.	Honey samples directly taken from beehives located on the Hawaiian island of Kaua`i and commercial honey samples analysed for the presence of the glyphosate residues using the ELISA technique. 27.1% of hive honey and further 33.3% of store-bought honey contained glyphosate residues that were higher than the LOQ and a mapping around the sampled beehives established that very high occurrences of glyphosate over the LOQ (48) and concentrations of glyphosate in honey from agri-based areas. Overall, agricultural landuse areas showed strong positive correction with glyphosate concentration.	Yes	No	No
6	Deborah Ruth Amulen, Pieter Spanoghe, Michael Houbraken, Andrew Tamale, Dirk C. de Graaf, Paul Cross4, Guy Smagghe	DeborahRuth.Amulen@Ugent.be	Environmental contaminants of honeybee products in Uganda detected using LC-MS/MS and GC-ECD	PLOS ONE	12	6	e0178546	2017	https://doi.org/10.1371/journal.pone.0178546	To develop and validate a multi-residue method for screening 36 pesticide residues in honeybees, honey and beeswax using LC-MS/MS and GC-ECD	The study was conducted in primary honey-producing areas of Uganda and only apiaries within a 3 km range of cropping system were considered. Equal number of samples were collected in each of the three zones during the dry season of October to 2014 to February 2015. Only beehives with removable combs were included in the sample frame.	October 2014	Feb. 2015	93	5g	10 µl per sample	QuEChERS	LC-MS/MS + GC-ECD	descriptive statistics	Uganda	Africa	Cocoa producing	Acetamiprid Azoxystrobin Deltamethrin Boscalid Carbendazim Carbofuran Chlorpyrifos Clofentezine Cyflufenamid Cypermethrin Cyprodinil Difenoconazole Dimethoate Endosulfan Fenitrothion Fenoxycarb Imidacloprid Iprodione Malathion Metalaxyl Methomyl O,P' -DDT P,P' -DDD P,P' -DDE P,P' DDT Penconazole Permethrin Piperonyl butoxide Pirimicarb Profenofos Pyraclostrobin Tebuconazole Tebufenozide Thiram Thiamethoxam Trifloxystrobin	Acetamiprid Azoxystrobin Deltamethrin Carbofuran Chlorpyrifos Clofentezine Cyflufenamid Cypermethrin Cyprodinil Difenoconazole Dimethoate Endosulfan Fenitrothion Fenoxycarb Imidacloprid Malathion Metalaxyl Methomyl O,P' -DDT P,P' -DDD P,P' -DDE P,P' DDT Penconazole Permethrin Piperonyl butoxide Pirimicarb Profenofos Thiamethoxam	Penconazole Tebuconazole Boscalid Carbendazim Iprodione Thiram Pyraclostrobin Trifloxystrobin	No	ND	ND		Acetamiprid 0.003 μg/kg Azoxystrobin 0.003 μg/kg Deltamethrin 0.116 μg/kg Boscalid 0.0150 μg/kg Carbendazim 0.003 μg/kg Carbofuran 0.015 μg/kg Chlorpyrifos 0.015 μg/kg Clofentezine 0.0300 μg/kg Cyflufenamid 0.015 μg/kg Cypermethrin 1.588 μg/kg Cyprodinil 0.003 μg/kg Difenoconazole 0.003 μg/kg Dimethoate 0.03 μg/kg Endosulfan 0.055 μg/kg Fenitrothion 0.15 μg/kg Fenoxycarb 0.003 μg/kg Imidacloprid 0.03 μg/kg Iprodione 0.15 μg/kg Malathion 0.03 μg/kg Metalaxyl 0.015 μg/kg Methomyl 0.018 μg/kg O,P' -DDT 0.118 μg/kg P,P' -DDD 0.056 μg/kg P,P' -DDE 0.056 μg/kg P,P' DDT 0.056 μg/kg Penconazole 0.0038 μg/kg Permethrin 0.554 μg/kg Piperonyl butoxide 0.03 μg/kg Pirimicarb 0.003 μg/kg Profenofos 0.003 μg/kg Pyraclostrobin 0.015 μg/kg Tebuconazole 0.003 μg/kg Tebufenozide 0.03 μg/kg Thiram 0.030 μg/kg Thiamethoxam 0.015 μg/kg Trifloxystrobin 0.003 μg/kg	Acetamiprid 0.000003 mg/kg Azoxystrobin 0.000003 mg/kg Deltamethrin 0.000116 mg/kg Boscalid 0.0000150 mg/kg Carbendazim 0.000003 mg/kg Carbofuran 0.000015 mg/kg Chlorpyrifos 0.000015 mg/kg Clofentezine 0.00003 mg/kg Cyflufenamid 0.000015 mg/kg Cypermethrin 0.001588 mg/kg Cyprodinil 0.000003 mg/kg Difenoconazole 0.000003 mg/kg Dimethoate 0.00003 mg/kg Endosulfan 0.000055 mg/kg Fenitrothion 0.00015 mg/kg Fenoxycarb 0.000003 mg/kg Imidacloprid 0.00003 mg/kg Iprodione 0.00015 mg/kg Malathion 0.000003 mg/kg Metalaxyl 0.000015 mg/kg Methomyl 0.000018 mg/kg O,P' -DDT 0.000118 mg/kg P,P' -DDD 0.0000056 mg/kg P,P' -DDE 0.000056 mg/kg P,P' DDT 0.000056 mg/kg Penconazole 0.0000038 mg/kg Permethrin 0.000554 mg/kg Piperonyl butoxide 0.00003 mg/kg Pirimicarb 0.000003 mg/kg Profenofos 0.000003 mg/kg Pyraclostrobin 0.000015 mg/kg Tebuconazole 0.000003 mg/kg Tebufenozide 0.00003 mg/kg Thiram 0.000030 mg/kg Thiamethoxam 0.000015 mg/kg Trifloxystrobin 0.000003 mg/kg	Acetamiprid 0.010 μg/kg Azoxystrobin 0.010 μg/kg Deltamethrin 0.387 μg/kg Boscalid 0.050 μg/kg Carbendazim 0.010 μg/kg Carbofuran 0.050 μg/kg Chlorpyrifos 0.050 μg/kg Clofentezine t0.100 μg/kg Cyflufenamid 0.050 μg/kg Cypermethrin 1.959 μg/kg Cyprodinil 0.010 μg/kg Difenoconazole 0.010 μg/kg Dimethoate 0.100 μg/kg Endosulfan 0.184 μg/kg Fenitrothion 0.500 μg/kg Fenoxycarb 0.010 μg/kg Imidacloprid 0.100 μg/kg Iprodione 0.500 μg/kg Malathion 0.100 μg/kg Metalaxyl 0.050 μg/kg Methomyl 0.059 μg/kg O,P' -DDT 0.629 μg/kg P,P' -DDD 0.187 μg/kg P,P' -DDE 0.187 μg/kg P,P' DDT 0.186 μg/kg Penconazole 0.010 μg/kg Permethrin 1.847 μg/kg Piperonyl butoxide 0.100 μg/kg Pirimicarb 0.010 μg/kg Profenofos 0.010 μg/kg Pyraclostrobin 0.050 μg/kg Tebuconazole 0.010 μg/kg Tebufenozide 0.100 μg/kg Thiram 0.100 μg/kg Thiamethoxam 0.500 μg/kg Trifloxystrobin 0.010 μg/kg	Acetamiprid 0.000010 mg/kg Azoxystrobin 0.000010 mg/kg Deltamethrin 0.000387 mg/kg Boscalid 0.00005 mg/kg Carbendazim 0.00001 mg/kg Carbofuran 0.00005 mg/kg Chlorpyrifos 0.00005 mg/kg Clofentezine 0.0001 mg/kg Cyflufenamid 0.000050 mg/kg Cypermethrin 0.001959 mg/kg Cyprodinil 0.000010 mg/kg Difenoconazole 0.000010 mg/kg Dimethoate 0.000100 mg/kg Endosulfan 0.000184 mg/kg Fenitrothion 0.000500 mg/kg Fenoxycarb 0.000010 mg/kg Imidacloprid 0.0001 mg/kg Iprodione 0.0005 mg/kg Malathion 0.0001 mg/kg Metalaxyl 0.00005 mg/kg Methomyl 0.000059 mg/kg O,P' -DDT 0.000629 mg/kg P,P' -DDD 0.000187 mg/kg P,P' -DDE 0.000187 mg/kg P,P' DDT 0.000186 mg/kg Penconazole 0.00001 mg/kg Permethrin 0.001847 mg/kg Piperonyl butoxide 0.0001 mg/kg Pirimicarb 0.01 mg/kg Profenofos 0.00001 mg/kg Pyraclostrobin 0.00005 mg/kg Tebuconazole 0.00001 mg/kg Tebufenozide 0.0001 mg/kg Thiram 0.0001 mg/kg Thiamethoxam 0.0005 mg/kg Trifloxystrobin 0.00001 mg/kg	No	No	Honeybees Honey Beeswax	Direct harvest	Direct harvest	During the dry season from October 2014 to February 2015	All below MRL (no detetion in honey)	NA	NA	NA	However, future risk assessment is needed to determine the health effects on the African genotype of honeybees by these pesticide classes and combinations of these	The LOQs for the LC-MS/MS ranged between 0.000028 mg/kg and 0.000094 mg/kg whiles its was 0.0002 mg/kg and 0.000696 mg/kg. Eight of the pesticides analysed were above the LOQ and these were Acetaprimid, cypridinil, dimethoate, thiram, thiacloprid, fenitrothion, chlorpyrifos and profenofos. 18.28% of the samples contained pesticides in honeybees and beeswax, however, no pesticide residues were detected in the honey sample. All detected pesticide residues in beeswax and honeybees were below the MRL.	An application of a multi-residue method to screen 36 pesticide in honeybee, honey and beeswax established the presence of 20 pesticides in either honeybees or beeswax. The beeswax contained the highest frequencies of pesticides and occurred mainly in samples from citrus and tobacco farms. None of the detected classes of pesticides namely neonicotinoids, organophosphates, carbamates, organophosphorus, tetrazines and diacylhydrazines were found in any of the honey samples.	No	No	No
7	Vijayakumar Bommuraj, Yaira Chen, Hagai Klein, Roy Sperling, Shimon Barel, Jakob A. Shimshoni,	jakobs@volcani.agri.gov.il	Pesticide and trace element residues in honey and beeswax combs from Israel in association with human risk assessment and honey adulteration	Food Chemistry	299	NA	125123	2019	https://doi.org/10.1016/j.foodchem.2019.125123	To determine the profile of pesticide and trace elements of Israeli honey and beeswax	Three healthy bee colonies were randomly sampled from each of the 32 apiaries located across the country, pooled together and screened for pesticides and trace elements.	January, 2018	September, 2018	25	25 g	10 µl	QuEChERS	LC-MS/MS + GC-MS/MS	Descriptive statistics were performed using statistical analysis program (GraphPad Prism version 5.0 for Windows, GraphPad Software, San-Diego, CA, USA).	Israel	Middle East	Non cocoa producing	Acetamiprid DMF DMPF Coumaphos Imidacloprid Pirimicarb-desmethyl Thiacloprid Carbendazim 2,4-D Clopyralid	Acetamiprid DMF DMPF Coumaphos Imidacloprid Pirimicarb-desmethyl Thiacloprid	Carbendazim	2,4-D Clopyralid	2,4-D 2.0 ± 1.3 μg/kg Acetamiprid 2.3 ± 1.0 μg/kg DMF 28.3 ± 20.8 μg/kg DMPF 23.6 ± 17.4 μg/kg Carbendazim 7.0 ± 2.8 μg/kg Clopyralid 8.6 ± 9.2 μg/kg Coumaphos 4.1 ± 4.2 μg/kg Imidacloprid 3.3 ± 1.5 μg/kg Pirimicarb-desmethyl 1.5 ± 0.8 μg/kg Thiacloprid 1.4 ± 0.5 μg/kg	2,4-D 0.002 mg/kg Acetamiprid 0.0023 mg/kg DMF 0.0283 mg/kg DMPF 0.0236 mg/kg Carbendazim 0.0070 mg/kg Clopyralid 0.0086 mg/kg Coumaphos 0.0041 mg/kg Imidacloprid 0.0033 mg/kg Pirimicarb-desmethyl 0.0015 mg/kg Thiacloprid 0.0014 mg/kg	2,4-D 0.05 mg/kg Acetamiprid 0.05 mg/kg DMF 0.2 mg/kg DMPF 0.2 mg/kg Carbendazim 1 mg/kg Clopyralid 0.05 mg/kg Coumaphos 0.01 mg/kg Imidacloprid 0.05 mg/kg Pirimicarb-desmethyl 0.05 mg/kg Tau-Fluvalinate 0.05 mg/kg Thiacloprid 0.2 mg/kg	LOD for studied analytes was 0.002 mg/kg except Allethrin, Acephat, DMST which was 0.05 mg/kg and fipronil which was 0.005 mg/kg.	LOD for studied analytes was 0.002 mg/kg except Allethrin, Acephat, DMST which was 0.05 mg/kg and fipronil which was 0.005 mg/kg.	LOQ for studied analytes was 0.005 mg/kg except Allethrin, Amitraz, DMST, Metabolite DMA (2,4-Dimethylanilin), Fipronil and, Milbemectin A3, Milbemectin A4, Amitraz Metabolite DMF which was 0.01 mg/kg and fipronil which was 0.005 mg/kg.	LOQ for studied analytes was 0.005 mg/kg except Allethrin, Amitraz, DMST, Metabolite DMA (2,4-Dimethylanilin), Fipronil and, Milbemectin A3, Milbemectin A4, Amitraz Metabolite DMF which was 0.01 mg/kg and fipronil which was 0.005 mg/kg.	No	No	honey and beeswax	Direct harvest	Direct harvest	Samples were collected from January 2018 to September 2018	Altogether, a total of 10 various pesticide/pesticide metabolites have been detected in honey samples. All of the Israeli honey samples were simultaneously contaminated with at least two pesticides and up to 9 pesticides,	NA	NA	NA	NA	32% of the samples contained between 3 and 5 pesticide residues. Daily consumption of honey and beeswax together may compromise children’s health based on findings.	A profiling of pesticide and trace elements in honey and wax from Israeli shows that honey and beeswax from Israel are contaminated by at least two pesticides simultaneously with amitraz metabolites and coumaphos being the most frequently detected. Whereas the lipophilic pesticides were more prevalent in beeswax, honeys were more contaminated with neonicotinoid insecticides and 2,4-dicholophenoxyacetic acid.	Yes	No	No
8	Zaneta Bargan´ska, Piotr Konieczka and Jacek Namies´nik	zanjarz@gmail.com	Comparison of Two Methods for the Determination of Selected Pesticides in Honey and Honeybee Samples	Molecules	23	10	2582	2018	https://doi.org/10.3390/molecules23102582	To develop and validate two analytical methods for the determination of selected pesticides in honey and honeybee samples after the modification of QuEChERS extraction in combination with gas chromatography-tandem mass spectrometry (GC-MS/MS) and liquid chromatography-tandem mass-spectrometry and compare their perfomances	Two analytical methods were developed and validated after the modification of QuEChERS extraction in combination with gas chromatography-tandem mass spectrometry (GC-MS/MS) and liquid chromatography-tandem mass-spectrometry and applied and compare their performances and applied for the determination of selected pesticides in honey and honeybee samples collected from three counties of Pomerania (Poland).	spring/summer of 2012	spring/summer of 2013	15	1 g	0.5 g	QuEChERS	LC-MS/MS + GC-MS/MS	Eco-Scale	Poland	Europe	Non cocoa producing	Aclonifen, Alachlor, Ancymidol, Azinphos ethyl, Azinphos methyl, Bifenthrin, Chlorpyrifos-methyl, Chloridazon, Cypermethrin, Dazomet, Diazinon, Dieldrin, Dimethoate, Dimoxystrobin, Endosulfan (alfa isomer), Fenitrothion, Fenthion Fenoxycarb, Fenpyroxymate, Phenthoate, Haloxyfop-R-methyl, Heptenophos, Imidacloprid, Indoxacarb, Carbofuran, Carbosulfan, Carfentrazone-ethyl , Coumaphos, Quinalphos, Malathion, Methiocarb, Metconazole, Methomyl, Methidathion, o.p'-DDD, Oxamyl, Oxydemeton-methyl, Omethoate, Parathion, Parathion-methyl, Pentachlorophenol, Pirimiphos-methyl, Pirimicarb, Profenofos, Prosulfocarb, Prothioconazole, Pyrazophos, Pyriproxyfen, Spinosad, tau-flauvalinate, Temephos, Thiamethoxam, Triazophos, Triticonazole, Vinclozolin	Azinphos ethyl, Azinphos methyl, Bifenthrin, Cypermethrin, Dazomet, Diazinon, Dieldrin, Dimethoate, Endosulfan (alfa isomer), Fenitrothion, Fenthion Fenoxycarb, Fenpyroxymate, Phenthoate, Haloxyfop-R-methyl, Heptenophos, Imidacloprid, Indoxacarb, Carbofuran, Carbosulfan, Carfentrazone-ethyl , Coumaphos, Quinalphos, Malathion, Methiocarb, Methomyl, Methidathion, o.p'-DDD, Oxamyl, Oxydemeton-methyl, Omethoate, Parathion, Parathion-methyl, Pentachlorophenol, Pirimiphos-methyl, Pirimicarb, Profenofos, Prosulfocarb, Pyrazophos, Pyriproxyfen, Spinosad, tau-flauvalinate, Temephos, Thiamethoxam, Triazophos,	Vinclozolin Triticonazole Metconazole Prothioconazole Dimoxystrobin	Alachlor Prosulfocarb Aclonifen Ancymidol Chloridazon Carfentrazone-ethyl	Bifenthrin 15.2 ng/g Fenpyroximate <LOQ Methidathione 27.1 ng/g Spinosad 21.26 ng/g Thiamethoxam 25.2 ng/g Triazophos 19.25 ng/g Metconazole 20.0 ng/g Cypermethrin 54.32 ng/g	Bifenthrin 0.0152 mg/kg Fenpyroximate <LOQ Methidathione 0.0271 mg/kg Spinosad 0.02126 mg/kg Thiamethoxam 0.0252 mg/kg Triazophos 0.01925 mg/kg Metconazole 0.0200 mg/kg Cypermethrin 0.05432 mg/kg	Bifenthrin 0.05 mg/kg Fenpyroximate 0.05 mg/kg Methidathione 0.05 mg/kg Spinosad 0.05 mg/kg Thiamethoxam 0.05 mg/kg Triazophos 0.05 mg/kg Metconazole 0.05 mg/kg Cypermethrin 0.05 mg/kg	NA	NA	Range from 2.8 to 91 ng/g.	Range from 0.0028 to 0.091 mg/kg	NA	Yes	honey and honeybees	Fifteen honey and 15 honeybee samples were collected by beekeepers that are members of the Regional Beekeepers Association in Gdansk (Poland) from three counties of Pomerania (Poland):	Direct harvest	The spring/summer of 2012 and 2013	Not indicated	NA	NA	NA	NA	Detected levels of 28 pesticide residues were higher than the LOQ except bifenthrin, fenpyroximate, methidathione, Spinosad, thiamethoxam and triazophos when using LC-MS/MS but only seven pesticide residues were higher than LOQ when using the GC-MA/MS. Seventy-nine percent of the pesticide residues detected to be higher than the LOQ belonged to the acaricides, herbicides, fungicides, pyrethroids, insecticides and growth regulators group of pesticides. Thirty and 34 pesticide residues o honey samples in a single analytical run using LC and GC analysis, respectively.	A comparison of two analytical methods, developed and validated based on the modification of QuEChERS extraction in combination with gas chromatography-tandem mass spectrometry (GC-MS/MS) and liquid chromatography-tandem mass-spectrometry and applied were undertaken during the determination of selected pesticides in honey and honeybee samples collected from three counties of Pomerania (Poland). Outcome showed that QuEChERS used together with LC and GC techniques fulfils requirement for green chemistry achieving 85-116% recoveries for analysed honey establishing the presence of bifenthrin, fenpyroximate, methidathione, Spinosad, thiamethoxam, triazophos, metconazole and cypermethrin at higher levels than MRLs.	Yes	Yes	No
9	Noëmie El Agrebi, Simone Tosi, Olivier Wilmart, Marie-Louise Scippo, Dirk C. de Graaf and Claude Saegerman	claude.saegerman@uliege.be	Honeybee and consumer’s exposure and risk characterisation to glyphosate-based herbicide (GBH) and its degradation product (AMPA): Residues in beebread, wax, and honey	Science of the Total Environment	704	NA	135-312	2020	https://doi.org/10.1016/j.scitotenv.2019.135312	To investigate the extent of contamination of apicultural products by GBH and AMPA and their risk to honey bees and human health.	Beebread and wax were sampled from 30 beekeepers for analysis of GBH residues and AMPA. Following that, ten beekeepers were randomly selected from thirty beekeepers with highest GBH residues contamination in wax from brood chamber to provide a combination of wax and honey for analysis. Apiaries were stratified and randomly distributed in southern and northern Belgium.	summer 2017	2017-09-01	10	50 g	NA	SPE	HPLC-ESI-MS-MS	Fisher’s exact test; Hazard Quotient (HQ); Wilcoxon rank-sum (Mann-Whitney) test, ogistic regression	Belgium	Europe	Non cocoa producing	Glyphosate AMPA	No	No	Glyphosate AMPA	Concentration of GBH residues (11 ng ng)	Concentration of GBH residues 0.011 mg/kg	0.050 mg/kg	1ng ng-1	0.001 mg/kg	10 ng ng-1	0.010 mg/kg	No	No	Only honey	Direct harvest	Direct harvest	Summer 2017	SH	NA	NA	Contamination of honey/wax contamination based on limited data	Further studies needed to assess synergies with other pesticides and longer term exposures at sub-lethal doses	Two out of every ten honey samples were contaminated by GBH at a detection lower than the LOQ. No trace of AMPA detected in sampled honey. GBH residues are mostly stored in the brood chamber rather than honey supers	An analysis of bee bread, wax and 10-paired samples of wax/honey of glyphosate-based herbicides and its degradation products aminomethylphosphonic acid (AMPA) in Belgium using high-performance liquid chromatography-electrospray ionisation tandem mass spectrometry (HPLC-ESI-MS-MS) did not show any significance difference in detection rate between the north and south provinces of Belgium	Yes	No	No
10	Luca Maria Chiesa, Sara Panseri, Maria Nobile, Federica Ceriani and Francesco Arioli	sara.panseri@unimi.it	Distribution of POPs, pesticides and antibiotic residues in organic honeys from different production areas	FOOD ADDITIVES & CONTAMINANTS: PART A	35	7	1340–1355	2018	https://doi.org/10.1080/19440049.2018.1451660	To investigate a broader spectrum of analytes, pesticides, POPs and antibiotics in organic honeys collected from different productive areas according to their characteristics to confirm potential transfer of xenobiotics into supply from different sources than beekeeping practices. oo	Representative samples from different environmental anthropogenic context covering high anthropic, low anthropic, intensive farming, intensive husbandry area and farming and husbandry areas were collected and analysed alongside 18 organic samples purchased from markets for the presence of pesticides, POPs and antibiotics.	NA	NA	95		10 μL	QuEChERS	LC-MS/MS	Kolmogorov–Smirnov test (the non-parametric Kruskal–Wallis ANOVA test)	Italy	Europe	Non cocoa producing	α-HCH β-BHC aldrin pp’-DDD pp’-DDE op’-DDT pp’-DDT endosulphan I endosulphan II endosulphan sulphate endrin heptachlor heptachlor epoxide hexachlorobenzene lindane trans-chlordane chlorpyriphos demeton disulfoton ethoprophos Mevinphos phoratediazinon. actamiprid clothianidin dinotefuran imidacloprid nytempiram thiacloprid thiamethoxam,	α-HCH β-BHC aldrin pp’-DDD pp’-DDE op’-DDT pp’-DDT endosulphan I endosulphan II endosulphan sulphate endrin heptachlor heptachlor epoxide hexachlorobenzene lindane trans-chlordane chlorpyriphos demeton disulfoton ethoprophos Mevinphos phoratediazinon. actamiprid clothianidin dinotefuran imidacloprid nytempiram thiacloprid thiamethoxam,	No	No	PCB 44.1 ng/g PBDE 7.98 ng/g Benzofluoranthene & anthracene 83.5 ng g−1 Benzopyrene 252 ng/g pp’DDE 5.39 ng g−1 pp’DDD 24.0 ng/g α-HCH 7.80 ng/ Endrin 103 ng/g Sample from Hungary: α-HCH (8.38 ng g−1) Lindane (16.9 ng g−1) Aldrin (172 ng g−1) Endrin (99.9 ng g−1) Sample from Ukraine: Lindane (116 ng g−1) Heptachlor (5.93 ng g−1) Aldrin (196 ng g−1) pp’DDE (9.22 ng g−1) Endosulphan II (415 ng g−1) Sample from Moldova, Bulgaria and Argentina: Heptachlor (8.54 ng g−1) Aldrin (110 ngg−1) Endosulphan sulphate (635 ng g−1) Endosulphan II (38.3 ng g−1) pp’DDD (6.94 ng g−1). Disulfoton f 65 ng/g,	PCB 0.44 mg/kg PBDE 0.00798 mg/kg Benzofluoranthene 0.158 mg/kg Anthracene 0.0835 mg/kg Benzopyrene 0.252 mg/kg pp’DDE 0.0053 9 mg/kg pp’DDD 0.0240 mg/kg Endrin 0.03 mg/kg Sample from Hungary: α-HCH (0.00838 mg/kg) Kindane (0.016.9 mg/kg) Aldrin (0.172 mg/kg) Endrin (0.0999 mg/kg) Lindane (0.116 mg/kg) Heptachlor (0.00593 mg/kg) Aldrin (0.196 mg/kg) pp’DDE (0.00922 mg/kg) Endosulphan II (0.415 mg/kg). Sample from Moldovan-Bulgarian and Argentinean: Heptachlor (0.00854mg/kg) Aldrin (0.110 mg/kg) Endosulphan sulphate (0.635 mg/kg) Endosulphan II (0.0383mg/kg) pp’DDD (0.00694 mg/kg) Disulfoton 0.065 mg/kg	PCB PBDE Benzofluoranthene Anthracene Benzopyrene pp’DDE 0.05 mg/kg pp’DDD 0.05 mg/kg α-HCH 0.01 mg/kg Lindane 0.01 mg/kg Aldrin 0.01mg/kg Endrin 0.01 mg/kg Lindane 0.01 mg/kg Heptachlor 0.01 mg/kg pp’DDE 0.01 mg/kg Endosulphan II 0.05 mg/kg Heptachlor 0.05 mg/kg Endosulphan sulphate 0.05 mg/kg Endosulphan II 0.05mg/kg pp’DDD 0.05 mg/kg Disulfoton 0.01 mg/kg	Chloramphenicol0.54 ng/g Florfenicol 0.54 ng/g Florfenicol amine0.57 ng/g Thiamphenicol 0.56 ng/g Cefalexin 0.54 ng/g Cefquinome 0.58 ng/g Ceftiofur 0.52 ng/g Tiamulin 0.64 ng/g Ciprofloxacin 0.51 ng/g Danofloxacin 0.55 ng/g Enrofloxacin 0.52 ng/g Lomefloxacin 0.51 ng/g Marbofloxacin 0.53 ng/g Lincomycin 0.55 ng/g Spyramicinb 0.58 ng/g Tilmicosineb 0.65 ng/g Tylosin 0.55 ng/g Actamiprid 0.51 ng/g Clothianidin 0.57 ng/g Dinotefuran 0.59 ng/g Imidacloprid 0.55 ng/g Nytempiram 0.57 ng/g Thiacloprid 0.58 ng/g Thiamethoxam 0.55 ng/g Furaltadone 0.53 ng/g Furazolidone 0.57 ng/g Nitrofurazone 0.57 ng/g Dimetridazole 0.61 ng/g Ronidazole 0.6 ng/g Tinidazole 0.59 ng/g Amoxicillin 3.15 ng/g Ampicillin 0.56 ng/g Benzylpenicillin 3.1 ng/g Flumequine 0.62 ng/g Nalidixic acid 0.52 ng/g Oxolinic acid 0.54 ng/g Sulfadiazine 0.59 ng/g Sulfadimethoxine0.62 ng/g Sulfadimidine 0.61 ng/g Sulfamerazine 0.57 ng/g Sulfathiazole 0.54 ng/g Trimethoprim 0.53 ng/g Chlortetracycline5.5 ng/g Doxycycline 0.55 ng/g Oxytetracycline0.51 ng/g Tetracycline 0.54 ng/g	Chloramphenicol0.00054 mg/kg Florfenicol 0.00054 mg/kg Florfenicol amine0.00057 mg/kg Thiamphenicol 0.00056 mg/kg Cefalexin 0.00054 mg/kg Cefquinome 0.00058 mg/kg Ceftiofur 0.00052 mg/kg Tiamulin 0.00064 mg/kg Ciprofloxacin 0.00051 mg/kg Danofloxacin 0.00055 mg/kg Enrofloxacin 0.00052 mg/kg Lomefloxacin 0.00051 mg/kg Marbofloxacin 0.00053 mg/kg Lincomycin 0.00055 mg/kg Spyramicinb 0.00058 mg/kg Tilmicosineb 0.00065 mg/kg Tylosin 0.00055 mg/kg Actamiprid 0.00051 mg/kg Clothianidin 0.00057 mg/kg Dinotefuran 0.00059 mg/kg Imidacloprid 0.00055 mg/kg Nytempiram 0.00057 mg/kg Thiacloprid 0.00058 mg/kg Thiamethoxam 0.00055 mg/kg Furaltadone 0.00053 mg/kg Furazolidone 0.00057 mg/kg Nitrofurazone 0.00057 mg/kg Dimetridazole 0.00061 mg/kg Ronidazole 0.0006 mg/kg Tinidazole 0.00059 mg/kg Amoxicillin 0.00315 mg/kg Ampicillin 0.00056 mg/kg Benzylpenicillin 0.0031 mg/kg Flumequine 0.00062 mg/kg Nalidixic acid 0.00052 mg/kg Oxolinic acid 0.00054 mg/kg Sulfadiazine 0.00059 mg/kg Sulfadimethoxine0.00062 mg/kg Sulfadimidine 0.00061 mg/kg Sulfamerazine 0.00057 mg/kg Sulfathiazole 0.00054 mg/kg Trimethoprim 0.00053 mg/kg Chlortetracycline0.0055 mg/kg Doxycycline 0.00055 mg/kg Oxytetracycline0.00051 mg/kg Tetracycline 0.00054 mg/kg	Atrazine 8.80 ng/g Azinphos-ethyl 8.91 ng/g Azinphos-methyl 8.15 ng/g Azoxystrobin 8.05 ng/g Benalaxyl 8.11 ng/g Bitertanol 7.92 ng/g bupirimate 8.95 ng/g Buprofezin 7.70 ng/g Cadusafos 9.05 ng/g Chlorfenvinphos 9.11 ng/g Cyproconazole 9.24 ng/g Cyprodinil 9.52 ng/g Ethoxyquin 8.87 ng/g Fenamiphos 8.23 ng/g Fenarimol 9.54 ng/g Fludioxonila 9.05 ng/g Flusilazole 9.15 ng/g Furalaxyl 7.78 ng/g Kresoxim-methyl 8.00 ng/g Malathion 7.65 ng/g Metalaxyl 7.50 ng/g Methidathion 8.47 ng/g Oxadixyl 8.85 Paraoxon-methyl 9.80 ng/g Phosalone 9.56 ng/g Piperonyl butoxidea 7.93 ng/g Pirimicarb 7.67 ng/g Pirimiphos-ethyl 7.15 ng/g Pirimiphos-methyl 7.38 ng/g Profenophos 7.38 ng/g Propachlor 7.38 ng/g Propargitea 7.38 ng/g Pyrazophos 7.38 ng/g Quinalphos 7.38 ng/g Simazine 7.38 ng/g Tetrachlorvinphos 7.38 ng/g Tetraconazole 7.38 ng/g Triazophos 7.38 ng/g IS: 4-nonylphenol -no information provided	Atrazine 0.0088 mg/kg Azinphos-ethyl 0.00891mg/kg Azinphos-methyl 0.00815 mg/kg Azoxystrobin 0.00805 mg/kg Benalaxyl 0.00811 mg/kg Bitertanol 0.00792 mg/kg bupirimate 0.00895 mg/kg Buprofezin 0.00770 mg/kg Cadusafos 0.00905 mg/kg Chlorfenvinphos 0.00911 mg/kg Cyproconazole 0.00924 mg/kg Cyprodinil 0.00952 mg/kg Ethoxyquin 0.00887 mg/kg Fenamiphos 0.00823 mg/kg Fenarimol 0.00954 mg/kg Fludioxonila 0.00905 mg/kg Flusilazole 0.00915mg/kg Furalaxyl 0.00778 mg/kg Kresoxim-methyl 0.008 mg/kg Malathion 0.00765 mg/kg Metalaxyl 0.00750 mg/kg Methidathion 0.00847mg/kg Oxadixyl 0.00885 mg/kg Paraoxon-methyl 0.00980 mg/kg Phosalone 0.00956 mg/kg Piperonyl butoxidea 0.00793 mg/kg Pirimicarb 0.00767 mg/kg Pirimiphos-ethyl 0.00715mg/kg Pirimiphos-methyl 0.00738mg/kg Profenophos 0.00738 mg/kg Propachlor 0.00738 mg/kg Propargitea 0.00738 mg/kg Pyrazophos 0.00738 mg/kg Quinalphos 0.007.38 mg/kg Simazine 0.00738 mg/kg Tetrachlorvinphos 0.00738 mg/kg Tetraconazole 0.00738 mg/kg Triazophos 0.00738 mg/kg IS: 4-nonylphenol -no information provided	No	No	Only honey	Direct harvest (77 samples collected diretly from beekeepers from different production areas) and commercial honeys (18 organic samples were purchased from markets)	Direct harvest and commercial honeys	Once	SH	NA	NA	NA	NA	The honey from the market showed the presence of demeton, disulfoton and chlorpyrifos.	An analysis of persistent organic pollutants, pesticides, and antibiotics in honey from different geographical areas confirmed the presence of biphenyl, polybrominated diphenyl ether and polycyclic aromatic hydrocarbons in all the environmental contexts proving their widespread use. However, none of the 95 organic honeys contained antibiotics or neonicotinoids confirming the absence of apicultural treatments.	Yes	No	No
11	Jovani Ruiz-Toledo, Rémy Vandame, Ricardo Alberto Castro-Chan, Rosa Patricia Penilla-Navarro, Jaime Gómez and Daniel Sánchez	dsanchez@ecosur.mx	Organochlorine Pesticides in Honey and Pollen Samples from Managed Colonies of the Honey Bee Apis mellifera Linnaeus and the Stingless Bee Scaptotrigona mexicana Guérin from Southern, Mexico	Insects	9	2	54	2018	https://doi.org/10.3390/insects9020054	To investigate the seasonal and the spatial variation in the levels of organochlorine pesticides present, if any, in honey and pollen of managed colonies of both the honeybee Apis mellifera L. and the stingless bee Scaptotrigona mexicana Guérin in a highly fragmented landscape	Three colonies of each of Apis mellifera and Apis mexicana were moved into each of two sites established for the study. The sites were selected according to the proportion of land used for agriculture with site one consisting of 2% urban settlement, 36% of conserved remnants of original forest and 62% agriculture whilst the site 2 had 1%of land occupied by urban settlements, 17% covered with original forest and 82% used to grow soyabean and mango. Three samples of pollen and honey were then collected on three occasions in June 2015, November 2015 and May, 2016 from both Apis mellifera and Apis mexicana.	June, 2015	May 2016.	15g	36 honey samples (18 for A. mellifera and 18 for S. mexicana) and 36 for pollen (18 for A. mellifera and 18 for S. mexicana).	50 micro L	QuEChERS	GC-MS	Least squares regression; hazard quotient (HQ), general linear mixed model ANOVA,	Mexico	North America	Cocoa producing	α-HCH ᵧ-HCH β-HCH Heptachlor β-HCH Aldrin Heptachlor epoxide α-Endosulfan p,p’-DDE Dieldrin Endrin p,p’-DDD β-Endosulfan p,p-DDT Endrin aldehyde Endosulfan sulfate	α-HCH ᵧ-HCH β-HCH Heptachlor Heptachlor epoxide α-Endosulfan p,p’-DDE Dieldrin β-Endosulfan p,p-DDT Endrin aldehyde	No	No	α-HCH (654 µg/kg honey of Amell & 4.28 µg/kg honey of Smex) ᵧ-HCH (30.18 µg/kg honey of Amel& 52.22 µg/kg honey of Smex) β-HCH (43.87µg/kg honey of Amel & 38.69 µg/kg honey of Smex) Heptachlor (117.79 µg/kg honey of Amel & 131.73 µg/kg honey of Smex) Heptachlor epoxide (52.06 µg/kg honey of Amel & 20.83 µg/kg honey of Smex) α-Endosulfan 18.01 µg/kg honey of Amel& 55.05 µg/kg honey of Smex) p,p’-DDE (1543.58 µg/kg honey of Amel & 29.6 µg/kg honey of Smex) β-Endosulfan 10.13 µg/kg honey of Amel p,p-DDT 253.82 µg/kg honey of S. mexicana Endrin aldehyde 35.64 µg/kg honey of S. mexicana	α-HCH (0.654 mg/kg honey of Amell & 0.00428 mg/kg honey of Smex) ᵧ-HCH (0.03018 mg/kg honey of Amel& 0.05222 mg/kg honey of Smex) β-HCH (0.004387mg/kg honey of Amel & 0.03869 mg/kg honey of Smex) Heptachlor (0.11779 mg/kg honey of Amel & 0.13173 mg/kg honey of Smex) Heptachlor epoxide (0.05206 mg/kg honey of Amel & 0.02083 mg/kg honey of Smex) α-Endosulfan 0.01801 mg/kg honey of Amel& 0.05505 mg/kg honey of Smex) p,p’-DDE (0.154358 mg/kg honey of Amel & 0.0296 mg/kg honey of Smex) β-Endosulfan 0.01013 mg/kg honey of Amel p,p-DDT 0.25382 mg/kg honey of S. mexicana Endrin aldehyde 0.03564 mg/kghoney of S. mexicana	α-HCH 0.01 mg/kg ᵧ-HCH 0.01 mg/kg β-HCH 0.01 mg/kg Heptachlor 0.01 mg/kg Heptachlor epoxide 0.01 mg/kg α-Endosulfan 0.01 mg/kg p,p’-DDE β-Endosulfan 0.01 mg/kg p,p-DDT 0.05 mg/kg Endrin aldehyde 0.01 mg/kg	The LOD values of the different OCs in honey fell between 0.175–1.174 ng/g; for pollen the LOD values fell between 0.008–0.058 ng/g.	The LOD values of the different OCs in honey fell between 0.000175–0.001174 mg/kg; for pollen the LOD values fell between 0.000008–0.000058 mg/kg	The LOQ values of the different OCs in honey fell between 0.585–3.913 ng/g; for pollen the LOQ values fell between 0.029–0.195 ng/g.	The LOQ values of the different OCs in honey fell between 0.000585–0.003913 mg/kg; for pollen the LOQ values fell between 0.000029–0.000195 mg/kg.	No	No	Honey and pollen	77 samples collected diretly from beekeepers from different production areas	Direct harvest	FS:Pollen and honey from each colony was collected three times: June 2015, November 2015 and May 2016.	SH	NA	NA	NA	more studies conducted in other parts of Mexico might be necessary in order to determine the actual the prevalence of these pesticides residues, and their impact on the honey industry and the safety of consumers	Fifteen of the studied organochlorine compounds screened were detected. Pesticide residues of detected organochlorins studied were found to exceed the safety and legal levels of pesticide in pollen and honey. The number of pesticides quantified in honey produced by S. mexicana did not differ much from that of the honey produced by A. mellifera.	An analysis of honeys produced by Apis mellifera and Apis mexicana to determine the presence of organochlorine pesticides established show that 88.44% and 93.33% of the honey sample of Apis mellifera and Apis mexicana respectively contained at least one organochlorine. The most frequently detected compounds were Heptaclor (44% of the samples), -HCH (36%), DDT (19%), Endrin (18) and DDE (11%) with the average percentage of recovery in honey being 78.1 to 106.8%.	Yes	No	Yes
12	Laura Carbonell-Rozas Francisco J. Lara Monsalud del Olmo Iruela AnaM. García-Campaña	frjlara@ugr.es	Capillary liquid chromatography as an effective method for the determination of seven neonicotinoid residues in honey samples	JOURNAL OF SEPARATION SCIENCE	43	20	3825–3982	2020	10.1002/jssc.202000611	To determine seven relevant neonicotinoids in commercial honey from different origins using capillary liquid chromatography in combination with DLLME	An analytical method based on capillary chromatography with diode array detection was developed and optimised and subsequently applied for the simultaneous quantification of seven neonicotinoid insecticides in commercial honey samples in Granada, Spain.	NA	NA	NA	NA	8 microL	LLE	GC-MS	Least-square regression, and Performance Characteristics	Spain	Europe	Non cocoa producing	Imidacloprid Thiacloprid Clothianidin Thiamethoxam Acetamiprid Nitenpyram Dinotefuran	Imidacloprid Thiacloprid Clothianidin Thiamethoxam Acetamiprid Nitenpyram Dinotefuran	No	No	ND	ND		Dinotefuran 3.1 μg/kg Nitenpyram 3.2 μg/kg Thiamethoxam 3.3 μg/kg Clothianidin 4.3 μg/kg Imidacloprid 5.2 μg/kg Acetamiprid 3.9 μg/kg Thiacloprid 6.6 μg/kg	Dinotefuran 0.0031 mg/kg Nitenpyram 0.0032 mg/kg Thiamethoxam 0.0033 mg/kg Clothianidin 0.0043 mg/kg Imidacloprid 0.0052 mg/kg Acetamiprid 0.0039 mg/kg Thiacloprid 0.0066 mg/kg	Dinotefuran 9.57 μg/kg Nitenpyram 10.0 μg/kg Thiamethoxam 10.9 μg/kg Clothianidin 14.1 μg/kg Imidacloprid 17.5 μg/kg Acetamiprid 12.9 μg/kg Thiacloprid 22.0 μg/kg	Dinotefuran 0.00957 mg/kg Nitenpyram 0.010 mg/kg Thiamethoxam 0.0109 mg/kg Clothianidin 0.0141 mg/kgg Imidacloprid 0.0175 mg/kg Acetamiprid 0.0129 mg/kgg Thiacloprid 0.022 mg/kg	No	No	Only honey	Honey samples of different floral originswere purchased from local markets in Granada, Spain	Commercial honey	Once	SH	NA	NA	NA	NA	The DLLME-capillary LC is a powerful, simple and fast alternative for screening and quantification of NNI residues in honey samples and allows the determination of neonicotinoids in honey samples nelow MRLs set by EU	An application of the optimised DLLME-CLC-UV analytical method for the determination of neonicotinoids residues in honey from different floral origins using dispersive liquid-liquid microextraction as sample treatment recorded lower detection and quantification limits than 0.0066 and 0.00220 mg/kg respectfully for the studied analytes.	No	No	No
13	Mei Chen, Lin Tao, John McLean, and Chensheng Lu	cslu@hsph.harvard.edu	Quantitative Analysis of Neonicotinoid Insecticide Residues in Foods: Implication for Dietary Exposures	Journal of Agriculture and Food Chemistry	62	26	6082−6090	2014	https://doi.org/10.1021/jf501397m	To demonstrate the presence of neonicotinoids in foods that people commonly consume	In this study, we used a sensitive and modified LC-MS/MS method along with the QuEChERS procedure to simultaneously measure eight neonicotinoid residues in various foods incluing fruits, vegetables, and honey and in pollen.	2012	2012	10 honey samples & 29 fresh vegtables and fruits		10 µL.	QuEChERS	LC-MS/MS	Linear least-squares regression	New Zealand	Osceanic	Non cocoa producing	acetamiprid clothianidin dinotefuran flonicamid imidacloprid nitenpyram thiacloprid thiamethoxam	acetamiprid clothianidin dinotefuran flonicamid imidacloprid nitenpyram thiacloprid thiamethoxam	NA	NA	Acetamiprid 0.2 ng/g Clothianidin 0.1-0.5 ng/g Imidacloprid 0.1-1.3 ng/g Nitenpyram 0.2 ng/g Thiamethoxam 0.4 ng/g	Acetamiprid 0.0002 mg/kg Clothianidin 0.0001-0.0005 mg/kg Imidacloprid 0.0001-0.0013 mg/kg Nitenpyram 0.0002 mg/kg Thiamethoxam 0.0004 mg/kg	Acetamiprid 0.05 mg/kg Clothianidin 0.05 mg/kg Imidacloprid 0.05 mg/kg Nitenpyram 0.05 mg/kg Thiamethoxam 0.05 mg/kg	1 ng/g	0.001 kg/kg	acetamiprid 0.1 ng/g clothianidin 0.1 ng/g dinotefuran 0.5 ng/g flonicamid 0.5 ng/g imidacloprid 0.1 ng/g nitenpyram 0.1 ng/g thiacloprid 0.1 ng/g thiamethoxam 0.1 ng/g	acetamiprid 0.0001 mg/kg clothianidin 0.0001 mg/kg dinotefuran 0.0005 mg/kg flonicamid 0.0005 mg/kg imidacloprid 0.0001 mg/kg nitenpyram 0.0001 mg/kg thiacloprid 0.0001 mg/kg thiamethoxam 0.0001 mg/kg	No	No	oil Fruits, stone fruits, pome fruits, citrus fruits, and berries, and vegetables, including leafy vegetables and root vegetables, as well as honey and pollen	77 samples collected directly from beekeepers from different production areas and Other honey sample were purchased from a local grocery store in Boston (n = 5) and from a store in Israel in 2012 (n = 2)	Direct harvest and commercial honeys	Once	SH	NA	NA	Smal sample size; more sensitive analytical method with lower LOQs	NA	90% of the honey samples contained imidacloprid including 2 organic honey samples.	A surveillance of neonicotinoids in honey along side other matrices namely vegetables, fruits and pollen established the presence of neonicotinoids in 90% of the honey with 50% of the honey samples containing multiple neonicotinoids with imidacloprid being the most prevalent of the studied analytes.	Yes	No	No
14	Olivier Lambert, Me´ lanie Piroux, Sophie Puyo, Chantal Thorin, Monique L’Hostis, Laure Wiest, Audrey Bulete´, Fre´de´ ric Delbac, Herve´ Pouliquen	olivier.lambert@oniris-nantes.fr	Widespread Occurrence of Chemical Residues in Beehive Matrices from Apiaries Located in Different Landscapes of Western France	PLoS One	8	6	e67007	2013	https://doi.org/10.1371/journal.pone.0067007	To investigate the contamination of 18 apiaries by pesticide residues through analysis of 3 different matrices over 2 years	Three hive matrices, foraging honeybees, trapped pollen and honey were collected randomly from eight colonies from each of the 18 apiaries located in four different landscapes (small islands, rural-grassland, rural-cultivated landscape and urban landscape) at Western France and analyzed to evaluate the presence of pesticide and veterinary drugs over a two-year period	2008	2009	141 honey bee, 141 honey & 128 pollen samples	NA	NA	QuEChERS	GC-ToF and LC-MS/MS	Linear mixed effects models & Tukey post-hoc tests	France	Europe	Non cocoa producing	4,49-dichlorobenzophenone Abamectin Aldrin Amitraz I Amitraz II Benalaxyl Bifenthrin Bitertanol Bromopropylate Bupirimate Buprofezine Cadusaphos Carbaryl Carbendazim Carbofuran Chlorothalonil Chlorpyrifos Chlorpyrifos-methyl Clofentezine Clothianidine Coumaphos Cyfluthrin Cyhalothrin-lambda Cypermethrin Cyproconazole Deltamethrin Diazinon Dichloran Dichlorvos Dieldrin Diethofencarbe Dimethoate Endosulfan I Endosulfan II Endosulfan sulphate Eprinomectin Esfenvalerate Ethoprofos Fenarimol Fenitrothion Fenoxycarbe Flusilazole Hexachlorobenzene Hexythiazox Imazalil Imidacloprid Iprodione Ivermectin Lindane Malathion Metamidophos Methiocarbe Methomyl Methoxychlor Moxidectin Myclobutanil o,p DDD p,p-DDT Paclobutrazol Parathion Penconazole Permethrin Phenthoate Phosalone Phosmet Phoxim Piperonyl butoxyde Prochloraz Procymidone Propargite Propiconazole Pyriproxyfen Tau-fluvalinate Tebuconazole Thiamethoxam Thiophanate-methyl Tolclofos-methyl Triadimenol Triphenylphosphate Vinclozoline	4,49-dichlorobenzophenone Abamectin Aldrin Amitraz I Amitraz II Benalaxyl Bifenthrin Bromopropylate Buprofezine Cadusaphos Carbaryl Carbofuran Chlorpyrifos Chlorpyrifos-methyl Clofentezine Clothianidine Coumaphos Cyfluthrin Cyhalothrin-lambda Cypermethrin Deltamethrin Diazinon Dichloran Dichlorvos Dieldrin Dimethoate Endosulfan I Endosulfan II Endosulfan sulphate Eprinomectin Esfenvalerate Ethoprofos Fenarimol Fenitrothion Fenoxycarbe Hexachlorobenzene Hexythiazox Imidacloprid Ivermectin Lindane Malathion Metamidophos Methiocarbe Methomyl Methoxychlor Moxidectin Myclobutanil o,p DDD p,p-DDT Parathion Permethrin Phenthoate Phosalone Phosmet Phoxim Piperonyl butoxyde Procymidone Propargite Pyriproxyfen Tau-fluvalinate Thiamethoxam Triadimenol Triphenylphosphate	Penconazole Bitertanol Carbendazim Bupirimate Carbendazim Cyprocanozole Flusilazole Imazalil Prochloraz Tebuconazole Thiophanate-methyl Chlorothalonil Diethofencarbe Fenarimol Flusilazole Imazalil Iprodione Paclobutrazol Propiconazole Triphenylphosphate Vinclozoline Tolclofos-methyl	No	Amitraz I 5.65 ng/g Amitraz II 10.21 ng/g Buprofezin 12.30 ng/g Carbaryl 0.18 ng/g Carbofuran 0.06 ng/g Chlorpyrifos-methyl 0.24 ng/g Coumaphos 2.48 ng/g Cypermethrin 2.38 ng/g Diazinon 3.85 ng/g Endosulfan-beta 5.26 ng/g Fenoxycarb 0.06 ng/g Hexythiazox 0.08 ng/g Imidacloprid 0.14 ng/g Phosmet 3.57 ng/g Phoxim 0.13 ng/g Piperonyl Butoxide 0.48 ng/g Pyriproxyfen 0.83 ng/g Tau-fluvalinate 2.30 ng/g Triphenylphosphate 0.45 ng/g Bupirimate 2.95 ng/g Carbendazim 2.89 ng/g Cyprocanozole 0.31 ng/g Diethofencarb 0.03 ng/g Flusilazole 2.16 Imazalil 0.44 ng/g Prochloraz 0.18 ng/g Tebuconazole 6.49 ng/g Thiophanate-methyl 0.21 ng/g	Amitraz I 0.00565 mg/kg Amitraz II 0.001021 mg/kg Buprofezin 0.01230 mg/kg Carbaryl 0.00018 mg/kg Carbofuran 0.00006 mg/kg Chlorpyrifos-methyl 0.00024 mg/kg Coumaphos 0.00248 mg/kg Cypermethrin 0.00238 mg/kg Diazinon 0.00385 mg/kg Endosulfan-beta 0.00526 mg/kg Fenoxycarb 0.00006 mg/kg Hexythiazox 0.00008 mg/kg Imidacloprid 0.00014 mg/kg Phosmet 0.00357 mg/kg Phoxim 0.00013 mg/kg Piperonyl Butoxide 0.00048 mg/kg Pyriproxyfen 0.00083 mg/kg Tau-fluvalinate 0.00230 mg/kg Triphenylphosphate 0.00045 mg/kg Bupirimate 0.00295 mg/kg Carbendazim 0.00289 mg/kg Cyprocanozole 0.00031 mg/kg Diethofencarb 0.00003 mg/kg Flusilazole 0.00216 mg/kg Imazalil 0.00044 mg/kg Prochloraz 0.00018 mg/kg Tebuconazole 0.00649 mg/kg Thiophanate-methyl 0.00021 mg/kg	Amitraz II 0.02 mg/kg Buprofezin 0.05 mg/kg Carbaryl 0.05 mg/kg Carbofuran 0.05 mg/kg Chlorpyrifos-methyl 0.05 mg/kg Coumaphos 0.1 mg/kg Cypermethrin 0.05 mg/kg Diazinon 0.01mg/kg Endosulfan-beta 0.01 mg/kg Fenoxycarb 0.05 mg/kg Hexythiazox 0.02 mg/kg Imidacloprid 0.05 mg/kg Phosmet 0.05 mg/kg Phoxim 0.02 mg/kg Piperonyl Butoxide 0.01 mg/kg Pyriproxyfen 0.01 mg/kg Tau-fluvalinate 0.01 mg/kg Triphenylphosphate 0.0 mg/kg Bupirimate 0.05 mg/kg Carbendazim 1mg/kg Cyprocanozole 0.05 mg/kg Diethofencarb 0.05 mg/kg Flusilazole 0.05 mg/kg Imazalil 0.005 mg/kg Prochloraz 0.05 mg/kg Tebuconazole 0.05 mg/kg Thiophanate-methyl 0.02 mg/kg	4,49-dichlorobenzophenone 3.6 ng/g Abamectin 10.2 ng/g Aldrin 0.2 ng/g Amitraz I 10.0 ng/g Amitraz II 0.3 ng/g Benalaxyl 5.7 ng/g Bifenthrin 3.3 ng/g Bitertanol 11.0 ng/g Bromopropylate 0.3 ng/g Bupirimate 5.7 ng/g Buprofezine 23.9 ng/g Cadusaphos 3.6 ng/g Carbaryl 0.1 ng/g Carbendazim 0.5 ng/g Carbofuran 0.03 ng/g Chlorothalonil 22.2 ng/g Chlorpyrifos 3.2 ng/g Chlorpyrifos-methyl 0.1 ng/g Clofentezine 1.0 ng/g Clothianidine 0.3 ng/g Coumaphos 0.3 ng/g Cyfluthrin 12.3 ng/g Cyhalothrin-lambda 6.7 ng/g Cypermethrin 4.5 ng/g Cyproconazole 0.2 ng/g Deltamethrin 6.9 ng/g Diazinon 7.4 ng/g Dichloran 19.0 ng/g Dichlorvos 5.8 ng/g Dieldrin 3.9 ng/g Diethofencarbe 0.04 ng/g Dimethoate 13.6 ng/g Endosulfan I 5.1 ng/g Endosulfan II 10.3 ng/g Endosulfan sulphate 1.2 ng/g Eprinomectin 9.7 ng/g Esfenvalerate 10.1 ng/g Ethoprofos 1.3 ng/g Fenarimol 8.1 ng/g Fenitrothion 6.2 ng/g Fenoxycarbe 0.1 ng/g Flusilazole 4.1 ng/g Hexachlorobenzene 0.2 ng/g Hexythiazox 0.1 ng/g Imazalil 0.7 ng/g Imidacloprid 0.2 ng/g Iprodione 9.7 ng/g Ivermectin 23.5 ng/g Lindane 1.2 ng/g Malathion 5.5 ng/g Metamidophos 10.0 ng/g Methiocarbe 0.01 ng/g Methomyl 0.1 ng/g Methoxychlor 3.9 ng/g Moxidectin 18.7 ng/g Myclobutanil 10.7 ng/g o,p DDD 2 0.3 ng/g p,p-DDT 21.9 ng/g Paclobutrazol 7.5 ng/g Parathion 4.6 ng/g Penconazole 5.4 ng/g Permethrin 4.3 ng/g Phenthoate 0.3 ng/g Phosalone 4.1 ng/g Phosmet 3.9 ng/g Phoxim 0.1 Piperonyl Butoxyde 6.8 ng/g Prochloraz 4.9 ng/g Procymidone 1.3 ng/g Propargite 17.1 ng/g Propiconazole 11.1 ng/g Pyriproxyfen 1.5 ng/g Tau-fluvalinate 3.7 ng/g Tebuconazole 12.8 ng/g Tetradifon 3.3 ng/g Thiamethoxam 0.3 ng/g Thiophanate-methyl 0.3 ng/g Tolclofos-methyl 0.1 ng/g Triadimenol 1.0 ng/g Triphenylphosphate 0.7 ng/g Vinclozoline 4.0 ng/g	4,49-dichlorobenzophenone 0.0036 mg/kg Abamectin 0.0102 mg/kg Aldrin 0.0002 mg/kg Amitraz I 0.010 mg/kg Amitraz II 0.0003 mg/kg Benalaxyl 0.0057 mg/kg Bifenthrin 0.0033 mg/kg Bitertanol 0.011 mg/kg Bromopropylate 0.0003 mg/kg Bupirimate 0.0057 mg/kg Buprofezine 0.0239 mg/kg Cadusaphos 0.0036 mg/kg Carbaryl 0.0001 mg/kg Carbendazim 0.0005 mg/kg Carbofuran 0.00003 mg/kg Chlorothalonil 0.0222 mg/kg Chlorpyrifos 0.0032 mg/kg Chlorpyrifos-methyl 0.0001 mg/kg Clofentezine 0.001 mg/kg Clothianidine 0.0003 mg/kg Coumaphos 0.0003 mg/kg Cyfluthrin 0.0123 mg/kg Cyhalothrin-lambda 0.0067 mg/kg Cypermethrin 0.0045 mg/kg Cyproconazole 0.0002 ng/g Deltamethrin 0.0069 mg/kg Diazinon 0.0074 mg/kg Dichloran 0.019 mg/kg Dichlorvos 0.0058 mg/kg Dieldrin 0.0039 mg/kg Diethofencarbe 0.00004 mg/kg Dimethoate 0.0136 mg/kg Endosulfan I 0.005 mg/kg Endosulfan II 0.013 mg/kg Endosulfan sulphate 0.0012 mg/kg Eprinomectin 0.0097 mg/kg Esfenvalerate 0.0101 mg/kg Ethoprofos 0.0013 mg/kg Fenarimol 0.0081 mg/kg Fenitrothion 0.0062 mg/kg Fenoxycarbe 0.0001 mg/kg Flusilazole 0.0041 mg/kg Hexachlorobenzene 0.0002 mg/kg Hexythiazox 0.0001 mg/kg Imazalil 0.0007 mg/kg Imidacloprid 0.0002 mg/kg Iprodione 0.0097 mg/kg Ivermectin 0.0235 mg/kg Lindane 0.0012 mg/kg Malathion 0.0055 mg/kg Metamidophos 0.010 mg/kg Methiocarbe 0.00001 mg/kg Methomyl 0.0001 mg/kg Methoxychlor 0.0039 mg/kg Moxidectin 0.0187 kg/kg Myclobutanil 0.0107 mg/kg o,p DDD 0.0203 mg/kg p,p-DDT 0.021.9 mg/kg Paclobutrazol 0.0075 mg/kg Parathion 0.0046 mg/kg Penconazole 0.0054 mg/kg Permethrin 0.0043 mg/kg Phenthoate 0.0003 mg/kg Phosalone 0.0041 mg/kg Phosmet 0.0039 mg/kg Phoxim 0.0001 mg/kg Piperonyl Butoxyde 0.0068 mg/kg Prochloraz 0.0049 mg/kg Procymidone 0.0013 mg/kg Propargite 0.0171 mg/kg Propiconazole 0.0111 mg/kg Pyriproxyfen 0.0015 mg/kg Tau-fluvalinate 0.0037 mg/kg Tebuconazole 0.0128 mg/kgg Tetradifon 0.0033 mg/kg Thiamethoxam 0.0003 mg/kg Thiophanate-methyl 0.0003 mg/kg Tolclofos-methyl 0.0001 mg/kg Triadimenol 0.001 mg/kg Triphenylphosphate 0.0007 mg/kg Vinclozoline 0.004 mg/kg	4,49-dichlorobenzophenone 17.9 ng/g Abamectin 30.6 ng/g Aldrin 4.5 ng/g Amitraz I 37.0 ng/g Amitraz II 4.3 ng/g Benalaxyl 14.2 ng/g Bifenthrin 12.9 ng/g Bitertanol 16.5 ng/g Bromopropylate 3.9 ng/g Bupirimate 14.2 ng/g Buprofezine 35.9 ng/g Cadusaphos 8.9 ng/g Carbaryl 3.8 ng/g Carbendazim 4.0 ng/g Carbofuran 3.8 ng/g Chlorothalonil 33.3 ng/g Chlorpyrifos 8.0 ng/g Chlorpyrifos-methyl 5.2 ng/g Clofentezine 3.9 ng/g Clothianidine 4.3 ng/g Coumaphos 3.0 ng/g Cyfluthrin 30.8 ng/g Cyhalothrin-lambda 9.6 ng/g Cypermethrin 37.6 ng/g Cyproconazole 3.5 ng/g Deltamethrin 17.3 ng/g Diazinon 10.5 ng/g Dichloran 57.0 ng/g Dichlorvos14.6 ng/g Dieldrin 29.5 ng/g Diethofencarbe3.8 ng/g Dimethoate 18.2 ng/g Endosulfan 12.7 ng/g Endosulfan II 30.9 ng/g Endosulfan sulphate 3.4 ng/g Eprinomectin 29.1 ng/g Esfenvalerate 30.2 ng/g Ethoprofos 6.4 ng/g Fenarimol 16.3 ng/g Fenitrothion 15.5 ng/g Fenoxycarbe 4.1 ng/g Flusilazole 10.3 ng/g Hexachlorobenzene 3.9 ng/g Hexythiazox 4.0 ng/g Imazalil 4.1 ng/g Imidacloprid 3.9 ng/g Iprodione 19.5 ng/g Ivermectin 70.4 ng/g Lindane 3.4 ng/g Malathion 11.7 ng/g Metamidophos 40.1 ng/g Methiocarbe 4.1 ng/g Methomyl 10.5 ng/g Methoxychlor 9.8 ng/g Moxidectin nf Myclobutanil 32.2 ng/g o,p DDD 3.7 ng/g p,p-DDT 65.8 ng/g Paclobutrazol 16.2 ng/g Parathion 11.4 ng/g Penconazole 13.5 ng/g Permethrin 10.7 ng/g Phenthoate 14.4 ng/g Phosalone 10.2 ng/g Phosmet 9.8 ng/g Phoxim 7.3 ng/g Piperonyl Butoxyde 22.6 ng/g Prochloraz 14.8 ng/g Procymidone 3.7 ng/g Propargite 25.6 ng/g Propiconazole 42.5 ng/g Pyriproxyfen 4.3 ng/g Tau-fluvalinate 9.1 ng/g Tebuconazole 25.6 ng/g Tetradifon 5.7 ng/g Thiamethoxam 4.0 ng/g Thiophanate-methyl 10.3 ng/g Tolclofos-methyl 3.0 ng/g Triadimenol 6.4 ng/g Triphenylphosphate 9.3 ng/g Vinclozoline 10.1 ng/g	4,49-dichlorobenzophenone 0.0179 mg/kg Abamectin 0.00306 mg/kg Aldrin 0.0045 mg/kg Amitraz I 0.037 mg/kg Amitraz II 0.0043 mg/kg Benalaxyl 0.0142 mg/kg Bifenthrin 0.0129 mg/kg Bitertanol 0.0165 mg/kg Bromopropylate 0.0039 mg/kg Bupirimate 0.0142 mg/kg Buprofezine 0.0359 mg/kg Cadusaphos 0.0089 mg/kg Carbaryl 0.0038 mg/kg Carbendazim 0.004 mg/kg Carbofuran 0.0038 mg/kg Chlorothalonil 0.0333 mg/kg Chlorpyrifos 0.008 mg/kg Chlorpyrifos-methyl 0.0052 mg/kg Clofentezine 0.0039 mg/kg Clothianidine 0.0043 mg/kg Coumaphos 0.003 mg/kg Cyfluthrin 0.0308 mg/kg Cyhalothrin-lambda 0.0096 mg/kg Cypermethrin 0.0376 mg/kg Cyproconazole 0.0035 mg/kg Deltamethrin 0.0173 mg/kg Diazinon 0.0105 mg/kg Dichloran 0.057 mg/kg Dichlorvos 0.0146 mg/kg Dieldrin 0.0295 mg/kg Diethofencarbe 0.0038 mg/kg Dimethoate 0.0182 mg/kg Endosulfan 0.0127 mg/kg Endosulfan II 0.0309 mg/kg Endosulfan sulphate 0.0034 mg/kg Eprinomectin 0.0291 mg/kg Esfenvalerate 0.0302 mg/kg Ethoprofos 0.0064 mg/kg Fenarimol 0.0163 mg/kg Fenitrothion 0.0155 mg/kg Fenoxycarbe 0.0041 mg/kg Flusilazole 0.0103 mg/kg Hexachlorobenzene 0.0039 mg/kg Hexythiazox 0.004 mg/kg Imazalil 0.0041 mg/kg Imidacloprid 0.0039 mg/kg Iprodione 0.019.5 mg/kg Ivermectin 0.0704 mg/kg Lindane 0.0034 mg/kg Malathion 0.0117 mg/kg Metamidophos 0.0401 mg/kg Methiocarbe 0.0041 mg/kg Methomyl 0.105 mg/kg Methoxychlor 0.009.8 mg/kg Moxidectin nf Myclobutanil 0.322 mg/kg o,p DDD 0.0037 mg/kg p,p-DDT 0.065.8 mg/kg Paclobutrazol 0.0162 mg/kg Parathion 0.0114 mg/kg Penconazole 0.0135 mg/kg Permethrin 0.0107 mg/kg Phenthoate 0.0144 mg/kg Phosalone 0.0102 mg/kg Phosmet 0.0098 mg/kg Phoxim 0.0073 mg/kg Piperonyl Butoxyde 0.0226 mg/kg Prochloraz 0.014.8 mg/kg Procymidone 0.0037 mg/kg Propargite 0.0256 mg/kg Propiconazole 0.042.5 mg/kg Pyriproxyfen 0.0043 mg/kg Tau-fluvalinate 0.0091 mg/kg Tebuconazole 0.0256 mg/kg Tetradifon 0.0057 mg/kg Thiamethoxam 0.004 mg/kg Thiophanate-methyl 0.0103 mg/kg Tolclofos-methyl 0.0030 mg/kg Triadimenol 0.0064 mg/kg Triphenylphosphate 0.0093 mg/kg Vinclozoline 0.0101 mg/kg	No	No	Honeybees, honey and pollen	Apicultural matrices were collected from 18 apiaries located in four different landscapes from western France	Direct harvest	In terms of seasons, the apiaries were visited in spring (late April-early May, periods AM8 and AM9), at the beginning of summer (late June-early July, ), in summer (late July-early August), and at the beginning of autumn (late Septemberearly October)	The contamination of the different matrices was shown to be higher in early spring than in all other periods.	NA	NA	NA	NA	At least one contaminant was respective detected in 72.3%, 95.7% and 58.6% of the 141 honeybee samples, 141 honey and 128 pollen samples which were analyzed.Honey was found to be the matrix most contaminated by triazole fungicides with 5 different compounds including cyproconazole	A multi-residue analysis of 80 compounds in 141 honeybee, 141 honey and 135 pollen samples collected from eighteen apiaries located in Western France showed that 95.7%, 72.3% and 58.6% of the honey, honeybees and pollen samples were contaminated by at least one contaminated. Honey was found to have the highest frequency of detection followed by pollen and honeybees. Samples from rural-cultivated landscapes were more contaminated than other landscapes. Samples collected in early spring contained higher contaminants than those collected I other periods.	Yes	No	No
15	Fernanda H. Salami and Maria Eugeˆ nia C. Queiroz*	mariaeqn@ffclrp.up.br	Microextraction in Packed Sorbent for the Determination of Pesticides in Honey Samples by Gas Chromatography Coupled to Mass Spectrometry	Journal of Chromatographic Science	51	10	899-904	2013	https://doi.org/10.1093/chromsci/bms187	To develop and validate an analytical method based involved in microextraction packed sorbent and gas chromatography coupled with mass spectrometry (MEPS-GC-MS) for the multi-residue analysis of 22 pesticides.	Analytical method based involved in microextraction packed sorbent and gas chromatography coupled with mass spectrometry (MEPS-GC-MS) was developed and validated and subsequently used to determine 22 pesticide residues in organic honey samples were purchased from retail markets in the city of Ribeiro Preto Brazil.	NA	NA	20	3g	2 micro liter	MEPS	GC-MS	linear regression	Brazil	South America	Cocoa producing	Permethrin Fenpropathrin Aldrin a-hexachlorocyclohexane b-hexachlorocyclohexane Lindane Endosulfan Heptaclor Dodecaclor 1,1-dichloro-2,2-bis (p-chlorophenyl) ethane, 1,1-bis(p-chlorophenyl)-2,2-dichloroethylen, Pirimiphos methyl Chlorpyriphos Dimethoate Disulfoton Fenamiphos Terbufos Carbofuran Carbaryl Profenofos Vinclozolin Tetradifon,	Permethrin Fenpropathrin Aldrin a-hexachlorocyclohexane b-hexachlorocyclohexane Lindane Endosulfan Heptaclor Dodecaclor 1,1-dichloro-2,2-bis (p-chlorophenyl) ethane, 1,1-bis(p-chlorophenyl)-2,2-dichloroethylen, Pirimiphos methyl Chlorpyriphos Dimethoate Disulfoton Fenamiphos Terbufos Carbofuran Carbaryl Profenofos Tetradifon,	Vinclozolin	No	Carbaryl (37 ng/g); a-HCH (10 ng/g); Dimethoate (20 ng/g); Carbofuran (82 ng/g); b-HCH (10 ng/g); Lindane (10 ng/g); Terbufos (13 ng/g); Dissulfoton (10 ng/g); Vinclozolin (20 ng/g); Heptaclor (10 ng/g); Pirimiphos methyl (36 ng/g); Aldrin (10 ng/g); Chlorpyriphos (24 ng/g); Endossulfam (10 ng/g); Fenamiphos (17 ng/g); Profenofos (33 ng/g); 4,4-DDE (10 ng/g); 4,4-DDD (10 ng/g); Fenpropathrin (10 ng/g); Tetradifon (20 ng/g); Dodecaclor (10 ng/g) and Permethrin (64 ng/g)	Carbaryl (0.037 mg/kg); a-HCH (0.010mg/kg); Dimethoate (0.020 mg/kg); Carbofuran (0.082 mg/kg); b-HCH (0.010 mg/kg); Lindane (0.010 mg/kg); Terbufos (0.013 mg/kg); Dissulfoton (0.010 mg/kg); Vinclozolin (0.020 mg/kg); Heptaclor (0.010 mg/kg); Pirimiphos methyl (0.036 mg/kg); Aldrin (0.010 mg/kg); Chlorpyriphos (24 mg/kg); Endossulfam (0.010 mg/kg); Fenamiphos (0.017 mg/kg); Profenofos (0.033 mg/kg); 4,4-DDE (0.010 mg/kg); 4,4-DDD (0.010 mg/kg); Fenpropathrin (0.010 mg/kg); Tetradifon (0.020 mg/kg); Dodecaclor (0.010 mg/kg) and Permethrin (0.064 mg/kg)	Permethrin 1 mg/kg Fenpropathrin 0.01 mg/kg Aldrin 0.01 mg/kg a-hexachlorocyclohexane 0.01 mg/kg b-hexachlorocyclohexane 0.01 mg/kg Lindane 0.01 mg/kg vinclozolin 0.02 mg/kg Endosulfan 0.01 mg/kg Heptaclor 0.01 mg/kg Dodecaclor 0.01mg/kg Tetradifon 0.02 mg/kg 1,1-dichloro-2,2-bis (p-chlorophenyl)ethane 0.01 mg/kg 1,1-bis(p-chlorophenyl)-2,2-dichloroethylen 0.01 mg/kg Carbofuran 0.05 mg/kg Carbaryl 0.05 mg/kg Pirimiphos methyl 0.05 mg/kg Chlorpyriphos 0.05 mg/kg Dimethoate 0.02 mg/kg Disulfoton 0,01 mg/kg Fenamiphos 17 mg/kg Terbufos 13 mg/kg Profenofos 0.05 mg/kg	NA	NA	10 ng/g	0.01 mg/kg	NA	No	Only honey	Hooney samples bought from local markets	Commercial honey	Once	CH	NA	NA	The honey matrix effect (endogenous compounds) decreased the analytical sensitivity of the MEPS–GC–MS	NA	The accuracy values (82-114%) ere found to be adequate for all analytes. The method is able to measure the pesticides in the presence of endogenous honey components. The concentrations of all detected pesticide residues were below the LOQ.	An analysis of in 20 samples organic honey samples purchased from retail markets in the city of Ribeiro Preto Brazil to determine 22 pesticide residues using the microextraction packed sorbent and gas chromatography followed by the mass spectrometry (MEPS-GC-MS) proved very promising alternate for analysis of pesticide residues capable of being used 40 times compared to the conventional solid-phase extraction (SPE) column which can only be used once. The application of this analytical method reduces preparation time and organic solvent consumption	Yes	No	No
16	Maryam Shamsayei, Yadollah Yamini∗, Hamid Asiabi	yyamini@modares.ac.ir	Evaluation of highly efficient on-line yarn-in-tube solid phaseextraction method for ultra-trace determination of chlorophenols inhoney samples	Journal of Chromatography A	1559	NA	70-78	2018	https://doi.org/10.1016/j.chroma.2018.07.043	To determine cholorophenols in honey samples using the novel analytical method yarn@PPy@Cu-Cr-FeLDH sorbent in yarn-IT-SPE combined with HPLC-UV.	A novel “yarn-in-tube” configuration was introduced by packing cotton yarn inside stainless steel cartridge named packed yarn-in-tube solid phase extraction (yarn-IT-SPE) followed by high performance liquid chromatography for the analysis of chlorophenols in 5 commercial honeys received from suppliers.	NA	NA	5	50 g	40 ml	SPE	LC-MS/MS	Linear regression	Iran	Asia	Non cocoa producing	4-chloro-phenols 2,4-dichloro-phenols 2,4,6-trichloro phenols	No	4-chloro-phenols 2,4,6-trichloro phenols	2,4-dichloro-phenols	4-CP 0.05 ng/g 2,4-DCP 0.05 ng/g 2,4,6-TCP 0.07 ng/g	4-CP 0.00005 mg/kg 2,4-DCP 0.00005 mg/kg 2,4,6-TCP 0.00007 mg/kg	4-chloro-phenols 0.01 mg/kg 2,4-dichloro-phenols 0.01 mg/kg 2,4,6-trichloro phenols 0.01 mg/kg	4-CP 0.14 ng/g 2,4-DCP 0.4 ng/g 2,4,6-TCP 0.6 ng/g	4-CP 0.00014 mg/kg 2,4-DCP 0.0004 mg/kg 2,4,6-TCP 0.0006 mg/kg	4-CP 0.14 ng/g 2,4-DCP 0.18 ng/g 2,4,6-TCP 0.22 ng/g	4-CP 0.00014 mg/kg 2,4-DCP 0.00018 mg/kg 2,4,6-TCP 0.00022 mg/kg	No	No	Only honey	Five different honey samples were obtained from different suppliers.	Commercial honey	Once	CH	NA	NA	NA	NA	The recoveries of the three CPs ranged from 93.0% to 107.0%. The method achieved wide linear range, low LOD and high recovery. Combining the novel yard@PPy@Cu-Cr-FeLDH sorbent for packed yarn-IT-SPE procedure exhibited excellent accuracy, repeatability and ease of operation.	Analysis of 4-chloro-, 2,4-dichloro- and 2,4,6-trichloro phenols I honey samples using the novel analytical method yarn@PPy@Cu-Cr-FeLDH sorbent in yarn-IT-SPE combined with HPLC-UV detected the analytes ranging from 0.00005 to 0.00007 mg/kg and showed excellent accuracy, repeatability and ease of operation.	Yes	No	No
17	Silvina Niell, Florencia Jesús, Cecilia Pérez, Yamandú Mendoza, Rosana Díaz, Jorge Franco, Verónica Cesio,Δ and Horacio Heinzen,	heinzen@fq.edu.uy	QuEChERS Adaptability for the Analysis of Pesticide Residues in Beehive Products Seeking the Development of an Agroecosystem Sustainability Monitor	Journal of Agricultural and Food Chemistry	63	18	4484−4492	2015	https://doi.org/10.1021/acs.jafc.5b00795	To apply QuEChERS protocols to analyse pesticide residues in bees and bee products	Seven apiaries, comprising of at least 20 beehives were selected from different production zones, and samples of bees, beeswax, honey and pollen were taken randomly from five beehives in fall, winter and spring and analysed for the (19 of the most employed pesticides in intensive cropping fields).	NA	NA	15		10 μL.	QuEChERS	LC-MS/MS	Multiple factorial analysis and Gower distance	Uruguay	South America	Non cocoa producing	acetamiprid azoxystrobin boscalid carbaryl carbendazim clothianidin coumaphos dimethoate haloxifop-methyl hexythiazox imazalil imidacloprid iprodione methomyl metsulfuron-methyl pyraclostrobin tebuconazole thiacloprid thiamethoxam	acetamiprid azoxystrobin boscalid carbaryl carbendazim clothianidin coumaphos dimethoate haloxifop-methyl imidacloprid methomyl thiacloprid thiamethoxam	Iprodione Imazalil Azoxystrobin Pyraclostrobin	metsulfuron-methyl	Azoxystrobin 0.0012 mg/kg Pyraclostrobin 0.0015 mg/kg Boscalid 0.001 mg/kg	Azoxystrobin 0.0012 mg/kg Pyraclostrobin 0.0015 mg/kg Boscalid 0.001 mg/kg	Azoxystrobin 0.05 mg/kg Pyraclostrobin 0.05 mg/kg Boscalid 0.05 mg/kg	Not specified	Not specified	0.0001-0.01 mg/kg	0.0001-0.01 mg/kg	NA	No	Beeswax Bees Honey pollen	Seven apiaries located in different production zones of Uruguay were selected	Direct harvest	From each apiary, samples of bees and honeycombs were taken randomly from five beehives in fall, winter, and spring	SH	NA	NA	NA	NA	Result showed the accumulation of thiacloprid, imidacloprid, methomyl, carbaryl, hexythiazox, azoxystrobin, pyraclostrobin, tebuconazole, and haloxyfop-methyl at 0.0001-0.01 mg/kg levels.	The QuEChERS method coupled to LC-MS/MS was applied to analyse bee, honeys, beeswax and pollen for the determination of 19 most employed pesticide intensively. The amount and occurrence of the pesticides correlated with the season and agrochemical season which the beehives were located.	Yes	No	No
18	Maria Garcia-Chao, Maria Jesus Agru˜na, Gonzalo Flores Calvete, Vasilis Sakkas, Maria Llompart, Thierry Dagnac	thierry.dagnac@xunta.es	Validation of an off line solid phase extraction liquid chromatography–tandem mass spectrometry method for the determination of systemic insecticide residues in honey and pollen samples collected in apiaries from NW Spain	Analytica Chimica Acta	627	2022-02-01	107–113	2010	https://doi.org/10.1016/j.aca.2010.03.011	To develop analytical method to determine residues of fipronil and some of its metabolites as well as thiamethoxam and imidacloprid in honey and pollen samples	An analytical method involving an offline solid phase extraction liquid chromatography-tandem mass spectrometry was developed and validated according to the SANCO/10684/2009 and subsequently applied to determine pesticide residues in 91 honey samples from 73 beehives located in the North Western Spain during two sampling campaigns. The study was done by treating directly portion of the hives	Two sampling campaign in 2008	Two sampling campaign in 2008	91		100 micro L	SPE	LC-MS/MS	multiple Regression Analysis; Aanalysis of Variance (ANOVA); Fisher and Cochran tests,	Spain	Europe	Non cocoa producing	Fipronil Fipronil sulfone Fipronil sulfide Fipronil desulfinyl Fipronil carboxamide Thiamethoxam Imidacloprid.	Fipronil Fipronil sulfone Fipronil sulfide Fipronil desulfinyl Fipronil carboxamide Thiamethoxam Imidacloprid.	No	No	ND	ND	Fipronil 0.01 mg/kg Fipronil carboxamide 0.01 mg/kg Fipronil desulfinyl 0.01 mg/kg Fipronil sulfide 0.01 mg/kg Fipronil sulfone 0.01 mg/kg Imidacloprid 0.05 mg/kg Thiamethoxam 0.01 mg/kg	0.41 to 2.33 ng g−1	0.00041 to 0.00233 mg/kg	between 0.83 to 4.83 ng g−1	between 0.00083 to 0.00483 mg/kg	No	No	honey, pollen & larvea	Honey samples collected from colonies from 73 apiaries of NW Spain	Direct harvest	Two sampling campaign in 2008	None of the target insecticides were detected among all the collected samples.	1 g of centrifuged honey was heated at 35 to 400 C for 10 minutes	NA	NA	NA	None of the targeted pesticide residues was detected in any of the 91 samples analysed at either the decision limit or detection capability. The average recovery of the surrogate imidacloprid-D4 was 104.5% (RSD 11.3%). Recoveries, repeatability, within-lab reproducibility, decision limit and detection capability were done simultaneously.	A validated solid phase extraction liquid chromatography–tandem mass spectrometry analytical method was employed to analyse targeted pesticide residues in 91 sample from 73 beehives located at north Western Spain but no pesticide residues of targeted pesticides were detected in any of analysed samples either at the decision limit or detection capability.	No	No	No
19	Garry Codling, Yahya Al Naggar, John P. Giesy and Albert J. Robertson8	garrycodling@yahoo.co.uk	Neonicotinoid insecticides in pollen, honey and adult bees in colonies of the European honeybee (Apis mellifera L.) in Egypt	Ecotoxicology	27	NA	122-131	2018	https://doi.org/10.1007/s10646-017-1876-2	To quantify a range of neonicotinoids and their metabolites in bees, pollen and honey from 15 locations within the Nile Delta and to assess hazards posed by the dietary intake of neonicotinoids by forager and nurse bees using risk assessment.	Samples were taken during the clover (spring) and the cotton (summer) seasons when honey harvest is high. Samples were selected randomly from only professionally managed apiaries.	2013-06-01	2013-09-01	37	5g	total of 200 microl analysed	QuEChERS	LC-MS/MS	No	Egypt	Africa	Non cocoa producing	Imidacloprid Acetamiprid Thiacloprid Thiamethoxam Flonicamid Nitenpyram	Imidacloprid Acetamiprid Thiacloprid Thiamethoxam Flonicamid Nitenpyram	No	No	Acetamiprid (4.5 ng g -1) Clothianidin 0 mg/kg Imidacloprid (0.87 ng g -1) Thiamethoxam (18.84 ng g -1) Dinotefuran (0.57 ng g -1)	Acetamiprid (0.0045 mg/kg) Clothianidin 0 mg/kg Imidacloprid (0.00087 mg/kg) Thiamethoxam (0.01884 mg/kg) Dinotefuran (0.00057 mg/kg)	Acetamiprid 0.05 mg/kg Imidacloprid 0.05 mg/kg Thiamethoxam 0.05 mg/kg Dinotefuran 0.01 mg/kg	LOD set as three times the baseline	LOD set as three times the baseline	Acetamiprid (0.1 ng mL -1) Clothianidin (0.4 ng mL -1) Imidacloprid (0.60 ng mL -1)) Thiamethoxam (2.1 ng mL -1) Dinotefuran (0.8 ng mL -1)	Acetamiprid (0.0002 mg/kg) Clothianidin (0.0008 mg/kg) Imidacloprid (0.0003 mg/k)) Thiamethoxam (0.0021 mg/kg) Dinotefuran (0.004 mg/kg)	No	No	pollen, honey and adult bees	Honey samples from 15 professionally managed apiaries within the five primary governances of the Nile River Delta	Direct harvest	In the (clover season) and summer (cotton season)	Concentrations of NIs varied between spring and summer (Fig. 2). In the spring sampling none of the parent compounds were above the LOQ for bees in any sample while in the summer thiamethoxam (n = 2) and clothianidin (n = 3) were identified in a limited number of samples	NA	NA	No field blanks were taken giving room for some form of uncertainty of contamination	Monitoring of pesticide contaminants across the Nile Delta to assess both regional and temporal trends to enhance the understanding of these compounds should be done throughout the year	The study did not detect any clothianidin metabolites in any of the sample above LOD. None of the imidacloprid-urea was detected in any sample above the LOD. The acetamiprid and imidacloprid detected in samples assessed both in the spring and summer and in both cases showed similar concentrations across the two seasons	The study assessed the contamination of pollen honey and bees by neonicotinoid insecticides within the Nile Delta In Egypt during the spring and the summer planting seasons. In this study, a hazard assessment, that uses published LD values for individual neonicotinoids on foraging and brood workers, was conducted to establish the potential risk to brood workers	Yes	No	No
20	Godfred Darko, Jonah Addai Tabi, Michael Kodwo Adjaloo, and Lawrence Sheringham Borquaye	gdarko.sci@knust.edu.gh	Pesticide Residues in Honey from the Major Honey Producing Forest Belts in Ghana	Journal of Environmental and Public Health	2017		Article ID 7957431	2017	https://doi.org/10.1155/2017/7957431	To determine the concentrations of pesticides residues in honey produced in the major producing forest belts in Ghana	Honey samples from agricultural farmlands situated three forest belts in Ghana, namely Ashanti, Brong-Ahafo and Western Region were purposively collected for analysis. . Thirty samples were collected from the wild forest and 15 from domesticated beehives. All analysis done in three replicates	February, 2014	June, 2014	45	5g	1 microL was injected	QuEChERS	GC-MS	No	Ghana	Africa	Cocoa producing	synthetic pyrethroids, organochlorine and organophosphate pesticide residues	Diazinon, chlorpyrifos, dimethoate, methoxychlor, malathion, aldrin, cyfluthrin, perthrin,fenyalerate, endosulfan and DDT	No	No	Aldrin, Endosulfan, DDT, Methoxychlor, Chlorpyrifos, Fenvalerate, Malathion, Dimethoate and Diazinon at a concentration of 0.01mg/kg and Cyfluthrin and Permethrin at a mean concentration of 0.02 and 0.04 mg/kg respectively across the three regions.	Aldrin, Endosulfan, DDT, Methoxychlor, Chlorpyrifos, Fenvalerate, Malathion, Dimethoate and Diazinon at a concentration of 0.01mg/kg and Cyfluthrin and Permethrin at a mean concentration of 0.02 and 0.04 mg/kg respectively acros the three regions.	Aldrin 0.01 mg/kg Endosulfan 0.01 mg/kg DDT 0.05 mg/kg Methoxychlor 0.05 mg/kg Chlorpyrifos 0.05 mg/kg Fenvalerate 0.05 mg/kg Malathion 0.05 mg/kg Dimethoate 0.02 mg/kg Diazinon 0.01 kg/kg Cyfluthrin 0.05 kg/kg Permethrin 1 mg/kg .	0.01 mg/kg	0.01 mg/kg	0.04 mg/kg	0.04 mg/kg	No	No but not sufficiently low	Only honey	Honey samples from the major honey producing forest belts in Ghana	Direct harvest	February to June 2014 within the harvesting season.	SH	NA	NA	NA	NA	Eleven pesticides were detected in the honey sampled and their levels of concentrations were found to be close to the LOD. The honey samples from the forest recorded high pesticide residues than the beehives across the three regions. Diazinon, malathion and permethrin were detected at concentrations higher than method detection limit in the Brong Ahafo Region. Among the pesticides detected methoxychlor, chlorpyrifos, malathion, dimethoate and diazinon, which belong to the organophosphorus group, are the ones commonly used in Ghana	The study sampled honey from the major producing forest belts in Ghana and analysed for the presence of synthetic pyrethroids, organochlorine and organophosphate pesticide residues. All pesticide residues detected were found to be below the maximum residue limits set by the European Union.	Yes	No	Yes
21	Natalia Campillo, Pilar Viñas, Gema Férez-Melgarejo, and Manuel Hernández-Córdoba	hcordoba@um.es	Liquid Chromatography with Diode Array Detection and Tandem Mass Spectrometry for the Determination of Neonicotinoid Liquid Insecticides in Honey Samples Using Dispersive -Liquid Microextraction	Journal of Agricultural and Food Chemistry	61	20	4799−4805	2013	https://doi.org/10.1021/jf400669b	To determine several neonicotinoid insecticides in honey samples using a combined preparation method of SPE and DLLME followed by analysis using LC with DAD and tandem mass spectrometry (MS/MS).	Thirteen honey samples comprising of 3 eucalyptus samples, 3 heather samples, 3 orange samples, 2 rosemary samples, 2 thousand flowers samples were analysed using a combined preparation method of SPE and DLLME followed by analysis using LC with DAD and tandem mass spectrometry (MS/MS) to determine residues of five neonicotinoid insecticides.	NA	NA	13	25 g	20 µL	SPE	LC-APCI-IT-MS/MS	one-sample t test	Spain	Europe	Non cocoa producing	Thiamethoxam Clothianidin Imidacloprid Acetamiprid Thiacloprid	Thiamethoxam Clothianidin Imidacloprid Acetamiprid Thiacloprid	No	No	ND	ND		Thiamethoxam by LC-DAD 1.0 ng/g Clothianidin by LC-DAD 0.8 ng/g Imidacloprid by LC-DAD 0.4 ng/g Acetamiprid by LC-DAD 0.2 ng/g Thiacloprid by LC-DAD 0.2 ng/g Thiamethoxam by LC-MS/MS 0.13 ng/g Clothianidin by LC-MS/MS 0.12 ng/g Imidacloprid by LC-MS/MS 0.03 ng/g Acetamiprid by LC-MS/MS 0.04 ng/g Thiacloprid by LC-MS/MS 0.02 ng/g	Thiamethoxam by LC-DAD 0.0010 mg/kg Clothianidin by LC-DAD 0.0008 mg/kg Imidacloprid by LC-DAD 0.0004 mg/kg Acetamiprid by LC-DAD 0.0002 mg/kg Thiacloprid by LC-DAD 0.0002 mg/kg Thiamethoxam by LC-MS/MS 0.00013 mg/kg Clothianidin by LC-MS/MS 0.00012 mg/kg Imidacloprid by LC-MS/MS 0.0003 mg/kg Acetamiprid by LC-MS/MS 0.00004 mg/kg Thiacloprid by LC-MS/MS 0.00002 mg/kg	Thiamethoxam by LC-DAD 3.3 ng/g Clothianidin by LC-DAD 2.7 ng/g Imidacloprid by LC-DAD 1.3 ng/g Acetamiprid by LC-DAD 0.7 ng/g Thiacloprid by LC-DAD 0.7 ng/g Thiamethoxam by LC-MS/MS 0.43 ng/g Clothianidin by LC-MS/MS 0.40 ng/g Imidacloprid by LC-MS/MS 0.10 ng/g Acetamiprid by LC-MS/MS 0.013ng/g Thiacloprid by LC-MS/MS 0.07 ng/g	Thiamethoxam by LC-DAD 0.0033 mg/kg Clothianidin by LC-DAD 0.0027 mg/kg Imidacloprid by LC-DAD 0,0013 mg/kg Acetamiprid by LC-DAD 0.0007 mg/kg Thiacloprid by LC-DAD 0.0007 mg/kg Thiamethoxam by LC-MS/MS 0.00043 mg/kg Clothianidin by LC-MS/MS 0.00040 mg/kg Imidacloprid by LC-MS/MS 0.00010 mg/kg Acetamiprid by LC-MS/MS 0.000013 mg/kg Thiacloprid by LC-MS/MS 0.00007 mg/kg	No	No	Only honey	A total of 13 honey samples: [ eucalyptus (3 samples), heather (3), orange blossom (3), rosemary (2), and thousand flowers (2)]	Commercial honey	ONCE	CH	NA	NA	NA	NA	No insecticides were detected above their detection limits. The recoveries of the spiked honey samples ranged from 90 to 104%.	An analytical method, SPE-DLLME-LC-APCI-IT-MS/MS was developed for the analysis of honey and yielded detection limits of 0.0002-0.001 and 0.00002- 0.00013 mg/kg ranges when using DAD and MS/MS respectively and when applied to 13 different honey samples no residues was detected.	No	No	No
22	Giorgiana-Valentina Blagaa , Carmen Lidia Chiīescu, Elena Lacramioara Lisa, Caterina Dumitru, Camelia Vizireanu, and Daniela Borda	carmen.chitescu@ugal.ro	Antifungal residues analysis in various Romanian honey samples analysis by high resolution mass spectrometry	JOURNAL OF ENVIRONMENTAL SCIENCE AND HEALTH, PART B	55	5	484–494	2020	https://doi.org/10.1080/03601234.2020.1724016	To investigate the presence of azole biocide and antifungal residues in different types of honey from different geographic areas in Romania.	18 honey samples from different geographic location purchased from beekeepers who certified their botanical and geographical origin were analysed using the Q-Extractive Orbitrap LC-MS/MS to determine the presence of 25 compounds, biocides, and antifungals.	May 2016	July 2016	18	1.5 g	NA	SPE	LC-MS/MS	Principal component analysis (PCA)	Romania	Europe	Non cocoa producing	Thiabendazole Flubendazole Carbendazim Griseofulvin Enilconazole Epoxiconazole (imazalil) Flutriafol Myclobutanil Difenoconazole Hexaconazole Penconazole Propiconazole Paclobutrazol Prochloraz Tebuconazole Bromuconazole Cyproconazole Fluquinconazole Flusilazole Metconazole Prothioconazole Triticonazole Fenbuconazole Metalaxyl 50 Amitraz 20	Amitraz 20	Thiabendazole Flubendazole Carbendazim Griseofulvin Enilconazole Epoxiconazole (imazalil) Flutriafol Myclobutanil Difenoconazole Hexaconazole Penconazole Propiconazole Paclobutrazol Prochloraz Tebuconazole Bromuconazole Cyproconazole Fluquinconazole Flusilazole Metconazole Prothioconazole Triticonazole Fenbuconazole Metalaxyl 50	NA	Thiabendazol 3.3 µg/kg Carbendazim 5.4 µg/kg Enilconazole 4.1 µg/kg Hexaconazole 2.6 µg/kg Penconazole 2.6 µg/kg Tebuconazole 7.2 µg/kg Cyproconazole 1.7 µg/kg Flusilazole 2.8 µg/kg Metalaxyl 2.1 µg/kg	Thiabendazol 0.0033 mg/kg Carbendazim 0.0054 mg/kg Enilconazole 0.0041 mg/kg Hexaconazole 0.0026 mg/kg Penconazole 0.0026 mg/kg Tebuconazole 0.0072 mg/kg Cyproconazole 0.0017 mg/kg Flusilazole 0.0028 mg/kg Metalaxyl 0.0021 mg/kg	Carbendazim 1 mg/kg Cyproconazole 0.05 mg/kg Enilconazole 0.01 mg Flusilazole 0.05 mg/kg Hexaconazole 0.01 mg/kg Metalaxyl 0.05 mg/kg Penconazole 0.05 mg/kg Tebuconazole 0.05 mg/kg Thiabendazole 0.05 mg/kg	Thiabendazole 1.05 micro g/kg Flubendazole 4.60 micro g/kg Carbendazim 1.70 micro g/kg Griseofulvin 4.20 micro g/kg Enilconazole 0.80 micro g/kg Epoxiconazole 1.40 micro g/kg Flutriafol 2.80 micro g/kg Myclobutranil 1.80 micro g/kg Difenoconazole 2.90 micro g/kg Hexaconazole 0.80 micro g/kg Penconazole 0.80 micro g/kg Propiconazole 0.60 micro g/kg Paclobutrazol 2.90 micro g/kg Prochloraz 3.06 9.2 micro g/kg Tebuconazole 0.90 micro g/kg Bromuconazole 1.30 micro g/kg Cyproconazole 0.60 micro g/kg Fluquinconazole 1.00 micro g/kg Flusilazole 0.93 micro g/kg Metconazole 1.80 micro g/kg Prothioconazole 2.20 micro g/kg Triticonazole 1.90 micro g/kg Fenbuconazole 1.60 micro g/kg Metalaxyl 0.60 micro g/kg Amitraz 1.30 micro g/kg	Thiabendazole 0.00105 mg/kg Flubendazole 0.00460 mg/kg Carbendazim 0.00170 mg/kg Griseofulvin 0.00420 mg/kg Enilconazole 0.00080 mg/kg Epoxiconazole 0.00140 mg/kg Flutriafol 0.00280 mg/kg Myclobutranil 0.00180 mg/kg Difenoconazole 0.00290 mg/kg Hexaconazole 0.00080 mg/kg Penconazole 0.00080 mg/kg Propiconazole 0.00060 mg/kg Paclobutrazol 0.00290 mg/kg Prochloraz 0.00306 9.2 mg/kg Tebuconazole 0.00090 mg/kg Bromuconazole 0.00130 mg/kg Cyproconazole 0.00060 mg/kg Fluquinconazole 0.00100 mg/kg Flusilazole 0.00093 mg/kg Metconazole 0.00180 mg/kg Prothioconazole 0.00220 mg/kg Triticonazole 0.00190 mg/kg Fenbuconazole 0.00160 mg/kg Metalaxyl 0.00060 mg/kg Amitraz 0.00130 mg/kg	Thiabendazole 3.2 micro g/kg Flubendazole 13.2 micro g/kg Carbendazim 5.2 micro g/kg Griseofulvin 12.6 micro g/kg Enilconazole 2.4 micro g/kg Epoxiconazole 4.2 micro g/kg Flutriafol 8.3 micro g/kg Myclobutranil 5.2 micro g/kg Difenoconazole 8.8 micro g/kg Hexaconazole 2.1 micro g/kg Penconazole 2.5 micro g/kg Propiconazole 1.5 micro g/kg Paclobutrazol 8.6 micro g/kg Prochloraz 9.2 micro g/kg Tebuconazole 2.7 micro g/kg Bromuconazole 3.9 micro g/kg Cyproconazole 1.7 micro g/kg Fluquinconazole 2.9 micro g/kg Flusilazole 2.7 micro g/kg Metconazole 5.4 micro g/kg Prothioconazole 6.5 micro g/kg Triticonazole 5.8 micro g/kg Fenbuconazole 5.0 micro g/kg Metalaxyl 1.8 micro g/kg Amitraz 4.0 micro g/kg	Thiabendazole 0.0032 mg/kg Flubendazole 0.00132 mg/kgg Carbendazim 0.0052 mg/kg Griseofulvin 0.0126 mg/kg Enilconazole 0.0024 mg/kg Epoxiconazole 0.0042 mg/kg Flutriafol 0.0083 mg/kg Myclobutranil 0.0052 mg/kg Difenoconazole 0.0088 mg/kg Hexaconazole 0.0021 mg/kg Penconazole 0.0025 mg/kg Propiconazole 0.0015 mg/kg Paclobutrazol 0.00086 mg/kg Prochloraz 0.0092 mg/kg Tebuconazole 0.0027 mg/kg Bromuconazole 0.0039 mg/kg Cyproconazole 0.0017 mg/kg Fluquinconazole 0.0029 mg/kg Flusilazole 0.0027 mg/kg Metconazole 0.0054 mg/kg Prothioconazole 0.0065 mg/kg Triticonazole 0.0058 mg/kg Fenbuconazole 0.0050 mg/kg Metalaxyl 0.0018 mg/kg Amitraz 0.0040 mg/kg	No	No	Only honey	Two samples in Oltenia region, twelve samples from din Moldova region and four samples from Transilvania region	Direct harvest	May to July 2016	SH	NA	NA	NA	NA	All targeted compounds were detected in the honey samples in the ESI (b) ionisation mode. Th method showed great sensitivity seen LODs for all analytes being lower than 0.005 mg/kg. The method proved very adequate with all LOQs being lower than 0.015 mg/kg and below the MRL. Amitraz was not detected any of the analytes	An analysis of 18 honey samples from different geographic location using the Q-Extractive Orbitrap LC-MS/MS to determine the presence of 25 compounds, biocides and antifungals showed the presence of carbendazim, enilconazole, hexaconazole, penconazole, tebuconazole, flusilazole, thiabendazole, terconazole, cyproconazole, and metalaxyl with the measured quantifies ranging from 0.0017 - 0.0072 mg/kg.	Yes	No	No
23	Souad Kammoun, Blaise Mulhauser, Alexandre Aebi, Edward A.D. Mitchell, Ga_x0001_etan Glauser	gaetan.glauser@unine.ch	Ultra-trace level determination of neonicotinoids in honey as a tool for assessing environmental contamination*	Environmental Pollution	247	NA	964-972	2019	https://doi.org/10.1016/j.envpol.2019.02.004	To develop an analytical method based on QuChERS and UHPLC-MS/MS for the simultaneous determination of nine neonicotinoids and related molecules in honey at ultra-trace levels.	An analytical method based on QuChERS and UHPLC-MS/MS was developed and validated and used to determine neonicotinoids and related molecules in 36 honey samples from the Botanical Garden of Neuchatel that were previously analysed and shown to contain variable amounts of the five most frequent neonicotinoids.	NA	NA	36	0.5 g	5 micro L	QuEChERS	LC-MS/MS	Regression analyses were performed in GraphPad Prism4.	Switzerland	Europe	Non cocoa producing	Dinotefuran Nitenpyram Thiamethoxam Clothianidine Imidacloprid Acetamiprid Flupyradifurone Sulfoxaflor Thiacloprid	Dinotefuran Nitenpyram Thiamethoxam Clothianidine Imidacloprid Acetamiprid Flupyradifurone Sulfoxaflor Thiacloprid	No	No	Thiamethoxam 2.6742 ng/kg Clothianidin 1.8292 ng/kg Imidacloprid 6.3249 ng/kg Acetamiprid 29.312 ng/kg Thiacloprid 25.34 ng/kg Dinotefuran 2.47 ng/kg Flupyradifurone 40.58 ng/kg Sulfoxaflor 3.74 ng/kg	Thiamethoxam 0.0026742 mg/kg Clothianidin 0.0018292 mg/kg Imidacloprid 0.0063249 mg/kg Acetamiprid 0.029312 mg/kg Thiacloprid 0.02534 mg/kg Dinotefuran 0.00247 mg/kg Flupyradifurone 0.04058 mg/kg Sulfoxaflor 0.00374 mg/kg	Dinotefuran 0.01 mg/kg Nitenpyram 0.01 mg/kgl Thiamethoxam 0.05 mg/kg Clothianidin 0.05 mg/kg Imidacloprid 0.05 mg/kg Acetamiprid 0.05 mg/kg Flupyradifurone 0.05 mg/kg Sulfoxaflor 0.05 mg/kg	Dinotefuran (0.01 ng/ml) Nitenpyram (0.01 ng/ml) Thiamethoxam (0.005 ng/ml) Clothianidin (0.001 ng/ml) Imidacloprid (0.001 ng/ml) Acetamiprid (50 ng/ml) Flupyradifurone (0.001 ng/ml) Sulfoxaflor (0.0005 ng/ml)	Dinotefuran (0.005 mg/kg) Nitenpyram (0.001 mg/kgl) Thiamethoxam (0.005 mg/kg) Clothianidin (0.001 mg/kg) Imidacloprid (0.001 mg/kg) Acetamiprid (50 mg/kg) Flupyradifurone (0.001 mg/kg) Sulfoxaflor (0.005 mg/kg)	Dinotefuran (20 pg/g) Nitenpyram (10 pg/g) Thiamethoxam (5 pg/g) Clothianidin (10 pg/g) Imidacloprid (10 pg/g) Acetamiprid (1 pg/g) Flupyradifurone (10 pg/g) Sulfoxaflor (5 pg/g	Dinotefuran (0.00002 mg/kg) Nitenpyram (0.00001 mg/kg) Thiamethoxam (0.000005 mg/kg) Clothianidin (0.00001 mg/kg) Imidacloprid (0.00001 mg/kg) Acetamiprid (0.000001 mg/kg) Flupyradifurone (0.00001 mg/kg) Sulfoxaflor (0.00005 mg/kg)	No	No	Only honey	The Botanical Garden of Neuch^atel houses a collection of 600 þ honey samples from various locations of the World which is still growing.	Direct harvest	Once	SH	NA	NA	NA	Extension of analysis to relevant neonicotinoid metabolites (unstable molecules such as acetamiprid and thiacloprid) in order to get a broader view of honey contamination by these pesticides	LOQs of all analytes, recorded LLOQ was found to be below the concentration levels (100 pg/g) that can be potentially harmful to bees. 28% of the 36 samples which were analysed at least pone of dinotefuran, nitenpyram, sulfoxaflor and flupyradifurone	An analysis of honey samples from the Botanical Garden of Neuchatel using an analytical method based on QuChERS and UHPLC-MS/MS to determine neonicotinoids and related molecules showed tat acetamiprid, clothianidin, imidacloprid, thiacloprid and thiamethoxam proved stable over long periods when kept at -20C whereas acetamiprid and thiacloprid showed partial degradation at room temperatures.	Yes	No	No
24	Melina P. Michliga,b, Julieta Merkec, Adriana C. Pacinib,c, Emanuel M. Orellanoc, Horacio R. Beldoménicoa, María R. Repettia,	mrepetti@fiq.unl.edu.ar	Determination of imidacloprid in beehive samples by UHPLC-MS/MS	Microchemical Journal	143	NA	72–81	2018	https://doi.org/10.1016/j.microc.2018.07.027	To develop and validate suitable methodologies for the determination of imidacloprid in each of the complex beehive matrices	The study involved an open-field study in the same apiary where 30 beehives of Apis mellifera L. were installed with colonies of the same health and population conditions. Colonies were then fed with sucrose syrup with different concentrations of imidacloprid at 15, 30, 120 and 240 μg kg−1 during the honey yielding season of September to October 2014. Honey and beeswax (honeycomb) samples were then collected in the 15th week whereas the adult bees and larvae were collected during the and after the whole feeding period of 7 weeks. Samples were then analysed for the presence of imidacloprid.	September,2014	October, 2014	30		10 µL	QuEChERS	LC-MS/MS	Regression analysis, t-test	Argentina	South America	Non cocoa producing	Imidacloprid	Imidacloprid	No	No	Concentration in honey from brood chamber ranged from 0.25 to 91.16 µg kg-1; Concentration in honey super ranged from 0.25 to 36.6 µg kg-1; Concentration in bee bodies ranged from 0.5 to 30 µg kg -1 & Concentration in wax from honey ranged from 1.0 to 35.44 µg kg -1,	Concentration in honey from brood chamber ranged from 0.00025 to 0.09116 mg/kg; Concentration in honey super ranged from 0.00025 to 0.0366 mg/kg; Concentration in bee bodies ranged from 0.5 to 0.030 mg/kg & Concentration in wax from honey ranged from 0.001 to 0.03544 mg/kg	0.05 mg/kg	Bees 0.20 μg kg−1 Honey 0.10 μg kg−1 Wax 0.40 μg kg−1	Bees 0.00020 mg/kg Honey 0.00010 mg/kg Wax 0.00040 mg/kg	Bees 0.50 μg kg−1 Honey 0.25 μg kg−1 Wax 1.00 μg kg−1	Bees 0.0005 mg/kg Honey 0.00025 mg/kg Wax 0.001 mg/kg	No	No	bees, larvae, honey and beeswax	Worker honey bee and larvae samples for chemical analysis were collected from two beehives per treatment. Samples of honeycombs from the brood chamber and the honey super of all hives were collected in the 8th week at the end of the experimental feeding period of seven weeks.	Direct harvest	Once	SH	NA	NA	NA	NA	Th LOQ level in beeswax was higher than any other matrice because of the initial dilution of the wax samples. The recoveries for the matrices were bees 70 ± 20; honey 88 ± 12 & wax 97 ± 16	Analysis of imidacloprid in four beehive matrices namely adult worker bee, larvae, honey and beeswax from open-field study in the same apiary of 30 beehives using a modified QuEChERS technique coupled to UHPLC-MS/MS for analysis recorded detection limits of 0.00025, 0.0005 and 0.001 mg kg−1for honey, bees and beeswax respectively. An outcome shows correlation of concentration of imidacloprid to doses of imidacloprids supplied with the honey storing nearing 60% of the loaded imidacloprid through syrup feeding.	Yes	No	No
25	Chensheng (Alex) Lu,A,B Chi-Hsuan Chang,A Lin TaoA and Mei Chen	cslu@hsph.harvard.edu	Distributions of neonicotinoid insecticides in the Commonwealth of Massachusetts: a temporal and spatial variation analysis for pollen and honey samples	Environ. Chem	13	1	4–11	2015	http://dx.doi.org/10.1071/EN15064	To quantify as well as assess the temporal and spatial variations of neonicotinoids in pollen collected directly from foraging bees and honey of individual hives across the State of Massachusetts	Individual beekeepers were informed and selected through their county association to provided hives for experiment. Those who expressed interest were made to present beehives which were installed with pollen trap and from which honey were taken and analysed for the presence of neonicotinoids.	April, 2013	August, 2013	53	Tablespoon	150 micro Litre	QuEChERS	LC-MS/MS	Response profile analysis	USA	North America	Non cocoa producing	Acetamiprid Clothianidin Dinotefuran Flonicamid Imidacloprid Nitenpyram Thiacloprid Thiamethoxam	Acetamiprid Clothianidin Dinotefuran Flonicamid Imidacloprid Nitenpyram Thiacloprid Thiamethoxam	No	No	Acetamiprid 2ngg/ Dinotefuran 26 ng/g Imidacloprid 53 ng/g Thiacloprid 2ng/g Thiamethoxam 4ng/g	Acetamiprid 0.02 mg/kg Dinotefuran 26 ng/g Imidacloprid 0.053 mg/kg Thiacloprid 0.02 mg/kg Thiamethoxam 0,04mg/kg	Acetamiprid 0.05 mg/kg Dinotefuran 0. 1ng/g Imidacloprid 0.05 mg/kg Thiacloprid 0.2 mg/kg Thiamethoxam 0.05 mg/kg	0.1 ng/g for all	0.0001 mg/kg for all	0.1 ng/g for all except flonicamid which was 0.5 ng/g	0.0001 mg/kg for all except flonicamid which was 0.0005 mg/kg	No	No	Honey and pollen	Monthly pollen samples and a honey sample were collected between April and August 2013 from 62 volunteered hives and analysed for eight neonicotinoids	Direct harvest	Not stated	SH	NA	NA	Data reported here only represent a very small fraction of honeybee hives established in 10 counties across the state. neonicotinoid levels in the monthly pollen samples during the foraging season might not be adequate to assess temporal variations of neonicotinoids. spatial and temporal variation analysis was not applicable to neonicotinoid residues in honey because we only collected one honey sample from each hive in August	Ways to reduce the use of neonicotinoids need to be identified to reverse the deteriorating trends in honeybee health and the declining numbers of honeybee colonies	72% of honey samples contained at least one detectable neonicotinoid insecticide. Imidacloprid was the analyte mostly detected with dinotefuran being the second. But flonicamid was not detected in any sample.	An analysis of honey collected between April and August 2013 using the relative potency factor established the presence of at least one neonicotinoid in 72% of the honey samples. Analysis was conducted using the relative potency factor (RPF) method where individual neonicotinoids were integrated into a single measurement of imidaclopridRPE. Further analysis showed that 57 and 15% of the samples contained one and two neonicotinoids, respectively. In honey, we detected that 57 and 15% of samples contained one and two neonicotinoids respectively	Yes	No	No
26	Reet Karise a, Risto Raimets a, Vadims Bartkevics b, Iveta Pugajeva b, Priit Pihlik c, Indrek Keres d, Ingrid H. Williams a, Haldja Viinalass c, Marika Mand	reet.karise@emu.ee	Are pesticide residues in honey related to oilseed rape treatments?	Chemosphere	188	NA	389-396	2017	https://doi.org/10.1016/j.chemosphere.2017.09.013	To establish which of the 50 currently used pesticides are present in honey gathered from heterogenous agricultural landscapes after the flowering pf oilseed crops	33 honey samples were collected during mid-July in both 2013 and 2014 during from beehives from different apiaries located In Estonia and analysed for the residues of 47 approved pesticides using multiresidue method with HPLC-MS/MS and GXC-MA and a single residue method for glyphosate, aminopyralid and clopyralid	July 2013 and 2014	July 2013 and 2014	33	5g	1 microL was injected	QuEChERS	LC-MS/MS + GC–MS	Spearman rank order correlation	Estonia	Europe	Non cocoa producing	2,4-D, Amidosulphuron Pyroxsulam Quizalofop-p-ethyl Sulfosulfuron Tribenuron-methyl Clopyralid Dicamba Aminopyralid Fenoxaprop-p-ethyl Fenpropidin Florasulam Pyroxsulam Quizalofop-p-ethyl Sulfosulfuron Iodosulfuronm-ethyl Glyphosate MCPA Dimethachlor Mefenpyr-diethyl Picloram Pinoxaden Propaquizafop Triasulfuron Propoxycarbazone Prothioconazole Spiroxamine Triadimenol Fluoxastrobin Flutriafol Fludioxonil Azoxystrobin Cyproconazole Fuberidazole Imazalil Propiconazole Propiconazole Tebuconazole Encycuron Prochloraz Dimethoate Imidacloprid Thiacloprid Pymetrozine	Dimethoate Imidacloprid Thiacloprid Pymetrozine	Prothioconazole Spiroxamine Triadimenol Fluoxastrobin Flutriafol Fludioxonil Azoxystrobin Cyproconazole Fuberidazole Imazalil Propiconazole Propiconazole Tebuconazole Encycuron Prochloraz	2,4-D, Amidosulphuron Pyroxsulam Quizalofop-p-ethyl Sulfosulfuron Tribenuron-methyl Clopyralid Dicamba Aminopyralid Fenoxaprop-p-ethyl Fenpropidin Florasulam Pyroxsulam Quizalofop-p-ethyl Sulfosulfuron Iodosulfuronm-ethyl Glyphosate MCPA Dimethachlor Mefenpyr-diethyl Picloram Pinoxaden Propaquizafop Triasulfuron Propoxycarbazone	In 2014 amounts of pesticide residues found ranged between 1 and 9 mg kg_1 staying below the LOD, except in one sample where the fungicide azoxystrobin was found in a concentration of 31 mg kg_1 which is also the MRL.	In 2014 amounts of pesticide residues found ranged between 1 and 9 mg/kg staying below the LOD, except in one sample where the fungicide azoxystrobin was found in a concentration of 31 mg/kg which is also the MRL.	Azoxystrobin 0.05 mg/kg	Not specified	Not specified	LOQ for all pesticides was 0.010 mg kg_1 for aminopyralid clopyralid, glyphosate, dicamba and picloram which was 0.050 mg kg 1-1	LOQ for all pesticides was 0.010 mg/kg for aminopyralid clopyralid, glyphosate, dicamba and picloram which was 0.050 mg/kg	No	No	Only honey	samples were gathered directly from honeycombs	Direct harvest	Honey sample taken in mid-July on 2-year rolling (2013 &2014)	Among all pesticides, herbicide residues prevailed in 2013 but not in 2014.	NA	NA	NA	NA	Different amount and composition of pesticide residues were found in the honey between the years. Clopyralid and glyphosate were found in each of the year and on those two occasions were found to be higher than the MRL. No pesticide residue found in honey was found to be above a lethal level	An analysis of 33 honey samples from beehives located on heterogenous agricultural landscape was undertaken using the multiresidue method with HPLC-MS/MS and GC-MS combined with a single residue method for glyphosate, aminopyralid and clopyralid. Detected pesticide residues sometimes exceeded the maximum residue levels but the concentrations were below levels of toxicity to human health. Herbicides residues were found to be most prevalent in both 2013 and 2014.	Yes	Yes	No
27	Osama I. Abdallah, Ahmad Hanafi, Sherif B. Abdel Ghani, Silvia Ghisoni, Luigi Lucini5	a.hanafi@agr.asu.edu.eg	Pesticides contamination in Egyptian honey samples	Journal of Consumer Protection and Food Safety	12	NA	317–327	2017	https://doi.org/10.1007/s00003-017-1133-x	To investigate the occurrences of pesticide residues in honey samples from Egypt and how bees are exposed to pesticides and take in residues through diet	52 samples were collected from multiple/different sites in both South and North of Egypt.	May, 2015	May, 2015	52	1kg and 5g was taken for analysis	20 micro L	QuEChERS	LC-MS/MS + GC–MS	SPSS version 23	Egypt	Africa	Non cocoa producing	Propamocarb Methomyl Thiametoxam Carbendazim Imidacloprid Dimehoate Acetamiprid Thiacloprid Aldicarb Carbofuran Simazine Thiodicarb Carboxin Chlorantraniliprole Metalaxyl Isoproturon Flurtamone Azoxystrobin Diethofencarb Methoxyfenozide Methiocarb Fenhexamide Flusilazone Fenoxycarb Anilofos Penconazole Indoxacarb Difenoconazole Trifloxystrobin Emmamectin benzoate Oxadiazon Buprofezin Teflubenzuron Hexythiazox Pyridaben Pentachlorobenzene Chloroneb a-HCH b-HCH c-HCH p,p-DDE Dieldrin o,p-DDD Endrin p,p-DDD Methoxychlor	Propamocarb Methomyl Thiametoxam Carbendazim Imidacloprid Dimehoate Acetamiprid Thiacloprid Aldicarb Carbofuran Simazine Thiodicarb Carboxin Chlorantraniliprole Isoproturon Flurtamone Diethofencarb Methoxyfenozide Methiocarb Fenoxycarb Indoxacarb Difenoconazole Trifloxystrobin Emmamectin benzoate Oxadiazon Buprofezin Teflubenzuron Hexythiazox Pyridaben Pentachlorobenzene Chloroneb a-HCH b-HCH c-HCH p,p-DDE Dieldrin o,p-DDD Endrin p,p-DDD Methoxychlor	Fenhexamide Flusilazone Penconazole Difenoconazole Metalaxyl	Azoxystrobin Anilofos	Penconazole 13 µg/kg Penconazole 3.6 µg/kg Difenoconazole 6.7µg/kg Difenoconazole 2.8 µg/kg Metalaxyl 34 µg/kg Metalaxyl 11 µg/kg Carbofuran 1.5 µg/kg	Penconazole 0.013 mg/kg Penconazole 0.0036 mg/kg Difenoconazole 0.0067 mg/kg Difenoconazole 0.0028 mg/kg Metalaxyl 0.034 mg/kg Metalaxyl 0.011 mg/kg Carbofuran 0.0015 mg/kg	Penconazole 0.05 mg/kg Difenoconazole 0.05 mg/kg Metalaxyl 0.05 mg/kg Carbofuran 0.05mg/kg	Propamocarb 0.42 µg/kg Methomyl 1.59 µg/kg Thiametoxam 0.62 µg/kg Carbendazim 0.53 Imidacloprid 0.45µg/kg Dimehoate 0.13µg/kg Acetamiprid 0.36µg/kg Thiacloprid 0.52µg/kg Aldicarb 5.19 µg/kg Carbofuran 0.38µg/kg Simazine 0.08µg/kg Thiodicarb 0.50µg/kg Carboxin 1.19µg/kg Chlorantraniliprole 0.21 µg/kg Metalaxyl 1.17µg/kg Isoproturon 0.77µg/kg Flurtamone 0.96µg/kg Azoxystrobin 1.10µg/kg Diethofencarb 1.36µg/kg Methoxyfenozide 4.34µg/kg Methiocarb 0.89µg/kg Fenhexamide 1.73µg/kg Flusilazone 1.24µg/kg Fenoxycarb 0.81µg/kg Anilofos 1.05µg/kg Penconazole 1.15µg/kg Indoxacarb 1.60µg/kg Difenoconazole 1.34 µg/kg Trifloxystrobin 1.16µg/kg Emmamectin benzoate 1.32µg/kg Oxadiazon 0.01µg/kg Buprofezin 0.31µg/kg Teflubenzuron 0.96µg/kg Hexythiazox 0.29µg/kg Pyridaben 1.34µg/kg Pentachlorobenzene 0.18µg/kg Chloroneb 1.50µg/kg a-HCH 0.23µg/kg b-HCH 0.15µg/kg c-HCH 0.57µg/kg p,p-DDE 0.78µg/kg Dieldrin 2.59µg/kg o,p-DDD 1.55µg/kg Endrin 6.75µg/kg p,p-DDD 3.70µg/kg Methoxychlor 3.90µg/kg	Propamocarb 0.00042 mg/kg Methomyl 0.00159 mg/kg Thiametoxam 0.00062 mg/kg Carbendazim 0.00053 mg/kg Imidacloprid 0.00045 mg/kg Dimehoate 0.00013 mg/kg Acetamiprid 0.00036 mg/kg Thiacloprid 0.00052 mg/kg Aldicarb 0.00519 mg/kg Carbofuran 0.00038 mg/kg Simazine 0.00008 mg/kg Thiodicarb 0.00050 mg/kg Carboxin 0.00119 mg/kg Chlorantraniliprole 0.00021 mg/kg Metalaxyl 0.00117 mg/kg Isoproturon 0.00077 mg/kg Flurtamone 0.00096 mg/kg Azoxystrobin 0.00110 mg/kg Diethofencarb 0.00136 mg/kg Methoxyfenozide 0.00434 mg/kg Methiocarb 0.00089 mg/kg Fenhexamide 0.00173 mg/kg Flusilazone 0.00124 mg/kg Fenoxycarb 0.00081 mg/kg Anilofos 0.00105 mg/kg Penconazole 0.00115 mg/kg Indoxacarb 0.00160 mg/kg Difenoconazole 0.00134 mg/kg Trifloxystrobin 0.00116 mg/kg Emmamectin benzoate 1.32 mg/kg Oxadiazon 0.00001 mg/kg Buprofezin 0.00031 mg/kg Teflubenzuron 0.00096 mg/kg Hexythiazox 0.00029 mg/kg Pyridaben 0.00134 mg/kg Pentachlorobenzene 0.00018 mg/kg Chloroneb 0.00150 mg/kg a-HCH 0.00023 mg/kg b-HCH 0.00015 mg/kg c-HCH 0.00057 mg/kg p,p-DDE 0.00078 mg/kg Dieldrin 0.00159 mg/kg o,p-DDD 0.00155 mg/kg Endrin 0.00675 mg/kg p,p-DDD 0.00370 mg/kg Methoxychlor 0.00390 mg/kg	Propamocarb 1.28 µg/kg Methomyl 4.83 µg/kg Thiametoxam 1.89 µg/kg Carbendazim 1.60µg/kg Imidacloprid 1.38µg/kg Dimehoate 0.39µg/kg Acetamiprid 1.1µg/kg Thiacloprid 1.59µg/kg Aldicarb 15.74µg/kg Carbofuran 1.14µg/kg Simazine 0.24µg/kg Thiodicarb 1.50µg/kg Carboxin 3.61µg/kg Chlorantraniliprole 0.65 µg/kg Metalaxyl 3.55µg/kg Isoproturon 2.35µg/kg Flurtamone 2.91µg/kg Azoxystrobin 3.33µg/kg Diethofencarb 4.11µg/kg Methoxyfenozide 13.16µg/kg Methiocarb 2.70µg/kg Fenhexamide 5.24µg/kg Flusilazone 3.76µg/kg Fenoxycarb 2.56µg/kg Anilofos 3.18µg/kg Penconazole 3.49µg/kg Indoxacarb 4.86µg/kg Difenoconazole 4.08 µg/kg Trifloxystrobin 3.51µg/kg Emmamectin benzoate 3.99µg/kg Oxadiazon 0.04µg/kg Buprofezin 0.94µg/kg Teflubenzuron 2.91µg/kg Hexythiazox 0.87µg/kg Pyridaben 4.05µg/kg Pentachlorobenzene 0.455 µg/kg Chloroneb 4.54 µg/kg a-HCH 0.70 µg/kg b-HCH 0.47µg/kg c-HCH 1.72µg/kg p,p-DDE 2.35µg/kg Dieldrin 7.84µg/kg o,p-DDD 4.70µg/kg Endrin 20.46µg/kg p,p-DDD 11.22µg/kg Methoxychlor 11.81µg/kg	Propamocarb 0.00128 mg/kg Methomyl 0.00483 mg/kg Thiametoxam 0.00189 mg/kg Carbendazim 0.00160 mg/kg Imidacloprid 0.00138 mg/kg Dimehoate 0.00039 mg/kg Acetamiprid 0.0011 mg/kg Thiacloprid 0.00159 mg/kg Aldicarb 0.01574 mg/kg Carbofuran 0.00114 mg/kg Simazine 0.00024 mg/kgg Thiodicarb 0.00150 mg/kg Carboxin 0.00361 mg/kg Chlorantraniliprole 0.00065 mg/kg Metalaxyl 0.00355 mg/kg Isoproturon 0.00235 mg/kg Flurtamone 0.00291 mg/kg Azoxystrobin 0.00333 mg/kg Diethofencarb 0.00411 mg/kg Methoxyfenozide 0.013.16 mg/kg Methiocarb 0.00270 mg/kg Fenhexamide 0.00524 mg/kg Flusilazone 0.00376 mg/kg Fenoxycarb 0.00256 mg/kg Anilofos 0.003.8 mg/kg Penconazole 0.00349 mg/kg Indoxacarb 0.00486 mg/kg Difenoconazole 0.00408 mg/kg Trifloxystrobin 0.00351 mg/kg Emmamectin benzoate 0.00399 mg/kg Oxadiazon 0.00004 mg/kg Buprofezin 0.00094 mg/kg Teflubenzuron 0.00291 mg/kg Hexythiazox 0.00087 mg/kg Pyridaben 0.00405 mg/kg Pentachlorobenzene 0.000455 mg/kg Chloroneb 0.00454 mg/kg a-HCH 0.00070 mg/kg b-HCH 0.00047 mg/kg c-HCH 0.00172 mg/kg p,p-DDE 0.00235 mg/kg Dieldrin 0.00784 mg/kg o,p-DDD 0.00470 mg/kg Endrin 0.02046 mg/kg p,p-DDD 0.01122 mg/kg Methoxychlor 0.01181 mg/mg	No	No	Only honey	52 samples of honey (1 kg each) were collected from different regions in Egypt	Direct harvest	Once	SH	NA	NA	NA	NA	Pesticides residues were detected in seven out of the 52 honey samples and acetonitrile extraction was found to be more suitable for determining pesticide residues when compared to ethyl acetate extraction. Only the samples from the Delta region where temperatures are lower compared to the South Egypt, recorded pesticide residues. Metalaxyl had highest concentration of pesticide residues at 0.034 mg/kg.	The application of different extraction solvents and dispersive solid extraction to analyse 46 multiclass pesticide residues in 52 honey samples across Egypt detected pesticides residues in seven samples in the range of 0.003-0.03 mg/kg. All detected pesticide resideus were below the MRL set by the EU. Organochlorines were found to be commoner than neonicotinoids and the differences in cropping system and agricultural practices cited as possible cause	Yes	No	No
28	Ghazala YAQUB, Mariyam KHALID, Ayeza IKRAM, Aimen SOHAIL	ghazala_yaqub@yahoo.com	Monitoring and risk assessment due to presence of metals and pesticides residues in honey samples from the major honey producing forest belts and different brands	Food Science and Technology	40	1	331-335	2020	https://doi.org/10.1590/fst.01919	To determine the presence of heavy metals and pesticides in honey and undertake risk assessment to establish the health implication.	Fifty-two honey samples were collected directly from forest belts and agricultural plains and further 25 samples from different national and international honey brands were purchased and analysed to determine the presence of heavy metals (zinc, iron, cobalt, manganese and chromium) and pesticide residues (bifenthrin, lambda cyhalothrin, imidacloprid, dichlorovas, amamectin and glyphosphate)	NA	NA	52	40 mL	5.000 µL	LLE	LC-MS/MS	Target Hazard Quotient (THQ) and Health Risk Index (HRI).	Pakistan	Asia	Non cocoa producing	Bifenthrin Lambda cyhalothrin Imidacloprid Dichlorovas Abamectin Glyphosphate	Bifenthrin Lambda cyhalothrin Imidacloprid Dichlorovas Abamectin	No	Glyphosate	Bifenthrin 15.76 ppm Lambda cyhalothrin 2.311 ppm Imidacloprid 0.736 ppm (honey brand) Difenaconazole 0.386 ppm(honey brand) Glyphosphate 2.04 ppm(honey brand)	Bifenthrin 15.76 mg/kg Lambda cyhalothrin 2.311 mg/kg Imidacloprid 0.736 mg/kg (honey brand) Difenaconazole 0.386 mg/kg (honey brand) Glyphosphate 2.04 mg/kg (honey brand)	Bifenthrin 15.76 mg/kg Lambda cyhalothrin 2.311 mg/kg Imidacloprid 0.736 mg/kg (honey brand) Difenaconazole 0.386 mg/kg (honey brand) Glyphosphate 2.04 mg/kg (honey brand)	0.01 mg/L	0.01 mg/kg	0.03 mg/L	0.03 mg/kg	No	No	Only honey	52 samples directly collect from forest belts	Direct harvest and commercial honeys	once	SH	NA	NA	NA	NA	Only lambda cyhalothrin and bifenthrin were detected in some samples from forest belts. Risk assessment revealed potentially significant health risks in some samples which contained heavy metals and pesticides	An analysis of 52 honey samples collected from forest belts and 25 others of national and international origin confirmed the presence of only lambda cyhalothrin and bifenthrin in some samples from forest belts whilst residues of imidacloprid, difenoconazole, glyphosate and bifenthrin detected in national and international brands were found to be higher than the MRLs. Moreover, 4 heavy metals zinc, cobalt, iron and copper were also detected n 52 honey samples from forest belts.	Yes	Yes	No
29	Pavle Jovanov, Valéria Guzsvány, Mladen Franko, Sanja Lazić, Marijana Sakač, Bojana Šarić and Vojislav Banjac	valeria.guzsvany@dh.uns.ac.rs	Multi-residue method for determination of selected neonicotinoid insecticides in honey using optimized dispersive liquid–liquid microextraction combined with liquid chromatography-tandem mass spectrometry	Talanta	111		125–133	2013	https://doi.org/10.1016/j.talanta.2013.02.059	To develop an analytical method based on optimized dispersive liquid-liquid microextraction (DLLME) for the determination of selected neonicotinoids insecticides in honey.	An optimized dispersive liquid-liquid microextraction (DLLME) was developed and combined with reversed phase liquid chromatographic separation on C18 column and isocratic elution for simultaneous MS/MS determination of selected neonicotinoid insecticides in honey samples of different floral origins purchased from local markets in Novi Sad Region in Serbia.	NA	NA	15	50.0gL−1	5.0mL	LLE	LC-MS/MS	The mathematical response surface methodology(RSM); StatSoft Statistica 10 and Stat-Ease Design-Expert 7	Serbia	Europe	Non cocoa producing	Acetamiprid Clothianidin Thiamethoxam Imidacloprid Dinotefuran Thiacloprid Nitenpyram	Acetamiprid Clothianidin Thiamethoxam Imidacloprid Dinotefuran Thiacloprid Nitenpyram	No	No	ND	ND	Acetamiprid 0.05 mg/kg Clothianidin 0.05 mg/kg Thiamethoxam 0.05 mg/kg Imidacloprid 0.05 mg/kg Dinotefuran 0.01 mg/kg Thiacloprid 0.2 mg/kg Nitenpyram 0.01 mg/kg	Acetamiprid 5 µg kg Clothianidin 0.15 µg kgg Dinotefuran 0.9 µg kg Imidacloprid 0.05µg kg Nitenpyram 0.8µg kg Thiacloprid 0.05 µg kg Thiamethoxam 0.07 µg kg	Acetamiprid (0.005 mg/kg) Clothianidin (0.0010 mg/kg) Dinotefuran (0.0009 mg/kg) Imidacloprid (0.0005 mg/kg) Nitenpyram (0.0008 mg/kg) Thiacloprid (0.00005 mg/kg) Thiamethoxam (0.0007 mg/kg)	Acetamiprid (1.5 µg kg) Clothianidin (2.5 µg/ kg) Dinotefuran (2.5 µg/ kg) Imidacloprid (1.5 mg/kg) Nitenpyram (1.8 mg kg) Thiacloprid (1.5 µg/kg) Thiamethoxam (1.5 µg/kg)	Acetamiprid (0.0015 mg/kg) Clothianidin (0.0025 mg/kg) Dinotefuran (0.0025 mg/kg) Imidacloprid (0.0015 mg/kg) Nitenpyram (0.0018 mg/kg) Thiacloprid (0.0015 mg/kg) Thiamethoxam (0.0015 mg/kg)	No	No	Only honey	Honey samples were purchased from different local markets in Novi Sad Region Serbia	Commercial honey	Once	SH	NA	NA	NA	NA	There is lower reproducibility and accuracy for sample concentration higher than 0.05 mg/kg. An investigation of the chloroform and dichloromethane extraction solvent showed that dichloromethane performed as the one with better recovery rate. All analysed honeys were free from targeted neonicotinoid insecticides	An optimized dispersive liquid-liquid microextraction (DLLME) developed and combined with the reversed phase liquid chromatographic separation on C18 column and isocratic elution for simultaneous MS/MS determination and applied to honey samples of different floral origins purchased from local market Serbia. Optimising the LC-MS/MS parameters in this method provided good chromatographic separation, low detention and quantification limits for acetamiprid, clothianidin, thiamethoxam, imidacloprid, dinotefuran, thiacloprid and nitenpyram.	No	No	No
30	Asko Laaniste, Ivo Leito, Riin Rebane, Reunno L~ohmus, Ants L~ohmus, Fredrik Punga, and Anneli Kruve	asko.laaniste@ut.ee	Determination of neonicotinoids in Estonian honey by liquid chromatography–electrospray mass spectrometry	JOURNAL OF ENVIRONMENTAL SCIENCE AND HEALTH, PART B	51	7	455–464	2016	http://dx.doi.org/10.1080/03601234.2016.1159457	To determine four neonicotinoids, namely imidacloprid, acetamiprid, thiamethoxam and thiacloprid, in a large number of honey samples collected over a time period of nine years in Estonia	A total of 2943 honey samples were collected directly from beekeepers from different sources over a nine-year period and analysed for the presence of namely imidacloprid, acetamiprid, thiamethoxam and thiacloprid using a modified QuEChERS method. Further to this 23 samples from Eastern Finland were analysed from an area rich in common heather (Calluna vulgaris) and rosebay willowherb (Epilobium angustifolium) with little or no agriculture	2005	2013	294		5 micro L	QuEChERS	LC-MS/MS	t-test	Estonia	Europe	Non cocoa producing	Thiamethoxam Imidacloprid Acetamiprid Thiacloprid	Thiamethoxam Imidacloprid Acetamiprid Thiacloprid	No	No	Thiacloprid 0.13mg/kg	Thiacloprid 0.13mg/kg	Thiacloprid 0.2 mg/kg	Thiamethoxam 0.1 mg/kg Imidacloprid 0.0181 mg/kg Acetamiprid 0.00561 mg/kg Thiacloprid 0.00141 mg/kg	Thiamethoxam 0.1 mg/kg Imidacloprid 0.0181 mg/kg Acetamiprid 0.00561 mg/kg Thiacloprid 0.00141 mg/kg	Thiamethoxam 0.311 mg/kg Imidacloprid 0.0551 mg/kg Acetamiprid 0.0171 mg/kg Thiacloprid 0.00431 mg/kg	Thiamethoxam 0.311 mg/kg Imidacloprid 0.0551 mg/kg Acetamiprid 0.0171 mg/kg Thiacloprid 0.00431 mg/kg	No	No	Only honey	114 samples from the Estonian Environmental Research Centre and 39 samples from Estonian beekeepers. Samples collected directly from beekeepers in January 2014	Direct harvest	Samples collected directly from beekeepers in January 2014 (collected by beekeepers mostly in the summer of 2013, with some samples from 2011 and 2012),	Samples containing thiacloprid were not equally distributed between 2005 anSamples containing thiacloprid were not equally distributed between 2005 and 2013. For samples from 2005 to 2007, no neonicotinoids were detected. An increasing trend can be seen through the years	NA	NA	NA	NA	Twenty-five percent of 294 honey samples contained thiacloprid either or above the LOD level. No residues of thiamethoxam, imidacloprid or acetamiprid were detected. 19 samples contained thiacloprid over the LOQ level up to 0.13 mg/kg	An evaluation of 294 honey samples collected from 2005 to 2013 from 200 different locations for the presence of thiamethoxam, imidacloprid, acetamiprid and thiacloprid established the presence of thiacloprid in 27% of the samples but were below the MRL set by the EU.	Yes	No	No
31	Angela Paoloni, Sabrina Alunni, Alessandro Pelliccia, and Ivan Pecorelli	i.percorelli@iszum.it	Rapid determination of residues of pesticides in honey by mGC-ECD and GC-MS/MS: Method validation and estimation of measurement uncertainty according to document No. SANCO/12571/2013	JOURNAL OF ENVIRONMENTAL SCIENCE AND HEALTH, PART B	51	3	133–142	2015	http://dx.doi.org/10.1080/03601234.2015.1108748	To develop analytical method to determine 13 pesticides at levels equal to or greater than 0.010 mg/kg.	A rapid method was developed and optimized for simultaneous determination of different pesticides from honey samples. It was applied to analyse honey samples from different floral origins purchased from the market and tested for absence of analytes of interest and possible sources of interference	NA	NA	100	NA	2 micro L	SPE	GC-MS/MS	t-test; proficiency test	Italy	Europe	Non cocoa producing	Acrinathrin Bifenthrin Bromopropylate chlorfenvinphos Chlorpyrifos Coumaphos cyhalothrin-lambda cypermethrin Deltamethrin fluvalinate-tau malathion permethrin tetradifon	Acrinathrin Bifenthrin Bromopropylate chlorfenvinphos Chlorpyrifos Coumaphos cyhalothrin-lambda cypermethrin Deltamethrin fluvalinate-tau malathion permethrin tetradifon	No	No	ND	ND		NA	NA	LOQ for all pesticides was fixed at 0.01 mg/kg,	LOQ for all pesticides was fixed at 0.01 mg/kg,	NA	No	Only honey	Honey samples from different floral origins were purchased from market (Perugia, Italy)	Commercial honey	Once	CH	NA	NA	NA	NA	The developed method was successfully applied in the official control of over 100 honey samples of different botanical and geographical origins (EU and extra EU)	Thirteen pesticide residues were analysed in commercial honeys by a dissolution of honey in water and extraction by n-Hexane and followed by clean-up on a Florisil SPE column. Proficiency test conducted resulted in satisfactory z-scores in all 70 determinations. All parameters proved satisfactorily when compared to the values established by SANCO/1257/1/2013	Yes	No	No
32	Amit Choudhary and Duni C. Sharma	dcsharma@hillagric.ernet.in	Pesticide Residues in Honey Samples from Himachal Pradesh (India)	Bull Environ Contam Toxicol	80	NA	17–422	2008	https://doi.org/10.1007/s00128-008-9426-5	To critically analyse honey samples from India to prevent the likelihood of rejection of honey from India in the international market due to pesticide residues and also to provide monitoring data to prevent health to consumers.	Honey samples were collected directly from commercial beekeepers for analysis. Fifty-one samples were collected together with information related to the origin and honeybees	NA	NA	51	10g	5 mL	LLE	GC-MS	NA	India	Asia	Non cocoa producing	p,p0 DDE p,p0 DDD/TDE o,p0 DDT p,p0 DDT a-HCH b-HCH c-HCH 0.985 a-Endosulfan b-Endosulfan Dicofol Cypermethrin Deltamethrin Fenvalerate Lambda cyhalothrin Acephate Chlorpyriphos Dimethoate Ethion Malathion Monocrotopho Quinalphos	p,p0 DDE p,p0 DDD/TDE o,p0 DDT p,p0 DDT a-HCH b-HCH c-HCH 0.985 a-Endosulfan b-Endosulfan Dicofol Cypermethrin Deltamethrin Fenvalerate Lambda cyhalothrin Acephate Chlorpyriphos Dimethoate Ethion Malathion Monocrotopho Quinalphos	No	No	p,p0 DDE 0.369µg/kg p,p0 DDD/TDE 3.701µg/kg o,p0 DDT 1.891µg/kg p,p0 DDT 3.052µg/kg a-HCH 1.401µg/kg b-HCH 1.650µg/kg c-HCH 1.528 µg/kg a-Endosulfan2.731 ppb b-Endosulfan 2.502ppb Dicofol 2.226ppb Cypermethrin 10.234 ppb Deltamethrin 0.663ppb Fenvalerate 0.697 ppb Lambda cyhalothrin 0.765 ppb Dimethoate 8.667 ppb Malathion 11.077 ppb Quinalphos 10.270 ppb	p,p0 DDE 0.000369 mg/kg p,p0 DDD/TDE 0.003701 mg/kg o,p0 DDT 0.001891mg/kg p,p0 DDT 0.003052 mg/kg a-HCH 0.001401mg/kg b-HCH 0.001650 mg/kg c-HCH 0.001528 mg/kg a-Endosulfan 0.002731 mg/kg b-Endosulfan 0.002502 mg/kg Dicofol 0.002226 mg/kg Cypermethrin 0.010234 mg/kg Deltamethrin 0.000663 mg/kg Fenvalerate 0.000697 mg/kg Lambda cyhalothrin 0.000765 mg/kg Dimethoate 0.008667 mg/kg Malathion 0.011077 mg/kg Quinalphos 0.010270 mg/kg	p,p0 DDE 0.05 mg/kg p,p0 DDD/TDE 0.05 mg/kg o,p0 DDT 0.05 mg/kg p,p0 DDT 0.05 mg/kg a-HCH 0.05 mg/kg b-HCH 0.05 mg/kg c-HCH 0.05 mg/kg a-Endosulfan 0.01 mg/kg b-Endosulfan – 0.01 mg/kg Dicofol 0.05 mg/kg Cypermethrin 0.050 mg/kg Deltamethrin 0.05 mg/kg Fenvalerate 0.020 mg/kg Lambda cyhalothrin –0.05 mg/kg Chlorpyriphos 0.05 mg/kg Dimethoate –0.02 mg/kg Ethion 0.05 mg/kg Malathion 0.05 mg/kg	0.05 ppb for HCH pp0, op0 isomers, 0.10 ppb for DDT, endosulfan I and II, pp0 0.15 ppb for DDT; 0.50 ppb for Dicofol; 0.50 ppb for lambda cyhalothrin I & II; 0.50 ppb for fenvalerate I &II; 1.0 ppb for Cypermethrin I and II; 2.0 ppb for Deltamethrin; 2.0ppb for dimethoate and ethion; 5.0 ppb for acephate, monocrotophos, malathion; 5.0 ppb for chlorpyriphos and quinalphos.	0.00005 mg/kg for HCH pp0, op0 isomers, 0.00010 mg/kg for DDT, endosulfan I and II, pp0 0.00015 ppb for DDT; 0.00050 mg/kg for Dicofol; 0.00050 mg/kg for lambda cyhalothrin I & II; 0.00050 mg/kg for fenvalerate I &II; 0.0010 mg/kg for Cypermethrin I and II; 0.0020 mg/kg for Deltamethrin; 0.0020 mg/kg for dimethoate and ethion; 0.005 mg/kg for acephate, monocrotophos, malathion; 0.005 mg/kg for chlorpyriphos and quinalphos.	NA	NA	No	NA	Only honey	Samples were collected from commercial beekeepers of the state with information on the various aspects regarding origin and honeybee specie	Commercial honey	Once	CH	NA	Yes	Results could not be compared with other monitoring programmes from other countries due to limited published studies and different range of pesticides considered.	NA	49.02 % of honey samples had at least one pesticide residues with 5.88% of the samples having residues higher than the prescribed national MRL for honey export. Organochlorine pesticides were present in 18 honey samples representing 35.29% of all the honey samples.	An analysis of honey from different parts of India showed that honey from natural vegetation had lesser pesticide residues. Generally, organophosphates were not detected except HCF and its isomers and DDT (Organochlorines) which were the commonly detected among the pesticide residues analysed. Among the synthetic pyrethroids only cypermethrin was detected in honey samples.	Yes	Yes	Yes
33	M Sarfraz Khan, Beena Kumari, H R Rohilla, H D Kaushik & R K Arora	sarfrazms65@yahoo.co.in	Analysis of insecticide residues in honeys from apiary (Apis mellifera) and wild honey bee(Apis dorsata and Apis florea) colonies in India	Journal of Apicultural Research	43	3	79-82	2015	https://doi.org/10.1080/00218839.2004.11101115	To investigate organochlorine, organophosphate and carbamate insecticide residues in Indian honeys from apiaries of A. mellifera and combs of wild honey bees A. dorsata and A. floreaa	Twelve samples each were taken from the nests of three honeybee species namely A. mellifera, A. dorsata and A. florea which were located across three agroclimatic zones recognised for beekeeping. The honey samples were squeezed from the combs. All the 36 samples were analysed for the presence of organochlorine and 21 samples (seven for each species) were analysed for organophosphate and carbamates. The residue analysis was carried out in 1999-2000 in two replicates for each sample.	1999	2000	36		5g	LLE	GC-MS	NA	India	Asia	Cocoa producing	Acephate Chlorpyriphos Dimethoate Malathion Methyl- parathion Phorate Quinalphos Anilophos Carbaryl α-HCH β-HCH γ-HCH 10. δ-HCH Σ-HCH p, p’ DDE o, p’ DDE p, p’ DDT Σ DDT Endosulfan a Endosulfan b Endosulfan sulphate Σ Endosulfan Heptachlor Aldrin	Acephate Chlorpyriphos Dimethoate Malathion Methyl- parathion Phorate Quinalphos Anilophos Carbaryl α-HCH β-HCH γ-HCH 10. δ-HCH Σ-HCH p, p’ DDE o, p’ DDE p, p’ DDT Σ DDT Endosulfan a Endosulfan b Endosulfan sulphate Σ Endosulfan Heptachlor Aldrin	No	No	Acephate 153.9 ppb Chlorpyriphos 3 6.6 ppb Dimethoate 7.1 ppb Malathion 15.3 ppb Methyl- parathion 2.2 ppb Quinalphos 66.3 ppb Carbaryl 81.0 ppb α-HCH 2.80 ppb β-HCH 1.56 ppb γ-HCH 10.3.46 ppb δ-HCH 77.10 ppb Σ-HCH 84.93 ppb p, p’ DDE 0.20 ppb o, p’ DDE 0.40 ppb Σ DDT 0.60 ppb Endosulfan a 1.13 ppb Endosulfan b 1.10 ppb Endosulfan sulphate 0.30 ppb Σ Endosulfan 2.53 ppb Heptachlor 1.26 ppb Aldrin 1.36 ppb	Acephate 0.1539 mg/kg Chlorpyriphos 0.0066 mg/kg Dimethoate 0.0071 mg/kg Malathion 0.0153 mg/kg Methyl- parathion 0.0022 mg/kg Quinalphos 0.0663 mg/kg Carbaryl 0.081 mg/kg α-HCH 0.0028 mg/kg β-HCH 0.00156 mg/kg γ-HCH 0.010.3.46 mg/kg δ-HCH 0.07710 mg/kg Σ-HCH 0.08493 mg/kg p, p’ DDE 0.00020 mg/kg o, p’ DDE 0.00040 mg/kg Σ DDT 0.0006 mg/kg Endosulfan a 0.00113 mg/kg Endosulfan b 0.00110 mg/kg Endosulfan sulphate 0000.3 mg/kg Σ Endosulfan 0.00253 mg/kg Heptachlor 0.00126 mg/kg Aldrin 0.00136 mg/kg	Acephate 0.02 mg/kg Chlorpyriphos 0.05 mg/kg Dimethoate 0.02 mg/kg Malathion 0.05 mg/kg Methyl- parathion 0.01 mg/kg Quinalphos 0.05 mg/kg Carbaryl 0.05 mg/kg α-HCH 0.01 mg/kg β-HCH 0.01 mg/kg γ-HCH 0.01 mg/kg δ-HCH 0.01 mg/kg Σ-HCH 0.01 mg/kg p, p’ DDE 0.01 mg/kg o, p’ DDE 0.01 mg/kg Σ DDT 0.01 mg/kg Endosulfan a 0.01 mg/kg Endosulfan b 0.01 mg/kg Endosulfan sulphate 01 mg/kg Σ Endosulfan 0.01 mg/kg Heptachlor 0.01 mg/kg Aldrin 0.01 mg/kg	Organochlorines (0.005-0.01 ng/mg) Organophosphate (15-50 ng/mg)	Organochlorines (0.005-0.01 mg/kg) Organophosphate (0.015-0.050 mg/kg)	Not specified	Not specified	No	NA	Only honey	36 honey samples collected from colonies of Apis mellifera in apiaries and from combs of the wild honey bees A. dorsata and A. florea	Direct harvest	Once	CH	NA	NA	NA	NA	DDT analogues was not detected in honey samples from wild Species. The honey from A. dorsata and A florea recorded higher HCF concentrations compared to honey samples from A. mellifera. Acephate was the highest contamination organophosphate across all species followed by quinalphos, malathion, dimethoate, chlorpyriphos and methyl-papathion.	An analysis of honey samples from colonies of A. mellifera and combs of wild honey bees A. dorsata and A. florea using gas liquid chromatography showed that apiary honey samples recorded higher contamination from organochlorines and organophosphate compared to honey produced by wild Apis Species. The most prevalent contaminants were HCH (83.3% of the samples) endosulfan (69.4%); aldrin (36.1) and quinalphos (33.3%). The Carbaryl was detected in one sample each of A. mellifera and A. florea.	Yes	No	Yes
34	J.L. Bernal, M.J. del Nozal L. Torlblo J.J. Jlmenez J. Atienza	NA	High-performance liquid chromatographic determination of benomyl and carbendazim residues in apiarian samples	Journal of Chromatography A,	787	2022-02-01	129-136	1997	https://doi.org/10.1016/S0021-9673(97)00633-X	To determine benomyl and carbendazim in honey, beeswax, pollen, larvae and bees likely to contain residues after being treated with fungicides	Beehives infected with Ascosphera apis were treated with the commercial formulation Benlate given to the beehive with artificial food. Liquid and semi-solid sources of food were then tested.	NA	NA	50	1 g	20 microl	LLE	LC-FD	NA	Spain	Europe	Non cocoa producing	Benomyl Carbendazim	No	Benomyl Carbendazim	No	Carbendazim 17.5 mg/kg	Carbendazim 17.5 mg/kg	Carbendazim 1 mg/kg	NA	NA	NA	NA	NA	NA	Honey, bees wax, larvae, bees and pollen	Honey samples from beehives	Direct harvest	Once	SH	heated in a water bath at 50°C for 15 min to reduce its viscosity	NA	NA	NA	Recoveries on samples spiked at different concentrations exceeded 90% with relative standard deviation being lower than 5% in all cases. Extraction with organic solvent in the absence of acidification of the sample provided recoveries below 80% due to slow hydrolysis rate caused by carbendazim in the operation conditions.	In an extraction and chromatographic determination procedures, ethyl acetate was found to more suitable for the extraction of fungicides in honey, larvae and bees whilst methanol was on the other hand found to be mor suitable for wax and pollen samples.	Yes	Yes	No
35	María Luz Gómez-Pérez, Patricia Plaza-Bola˜nos, Roberto Romero-González, José Luis Martínez-Vidal, Antonia Garrido-Frenich.	agarrido@ual.es	Comprehensive qualitative and quantitative determination of pesticides and veterinary drugs in honey using liquid chromatography–Orbitrap high resolution mass spectrometry	Journal of Chromatography A	1248	NA	130– 138	2012	https://doi.org/10.1016/j.chroma.2012.05.088	To develop exact mass database for the determination of pesticides and veterinary drugs by UHPLC-Orbitrap-MS and to apply for multi-residue analysis of honey using generic and chromatographic conditions.	An exact mass database for the determination of pesticides and veterinary drugs by UHPLC-Orbitrap-MS was created using Exactive-Orbotrap analyser by following generic and chromatographic conditions. The database was developed to include exact masses of target ions and retention time data and the automatic search of any included compounds. The method was applied to honey sample bought from local markets with eight being organic honey. Different types of honey being multiflower, rosemary, orange blossom and forest honey were also analysed.	NA	NA	26		1 mL	QuEChERS	LC-Orbitrap-MS	NA	Spain	Europe	Non cocoa producing	6- α -Methylprednisolone 2,6-dichlorobenzamide Acetamiprid Acrinathrin Alachlor Albendazole Albendazole sulfone Albendazole sulfoxide Aldicarb sulfone Aldicarb sulfoxide Ametryn Atrazine Atrazine desisopropyl Azaconazole Azaperol Azaperone Azinphos ethyl Azinphos methyl Azoxistrobin Benalaxyl Bendiocarb Benfluralin Bensulfuron methyl Bentazone Benthiavalicarb-Isopropyl Bioallethrin Bitertanol Boldenone Boscalid Bromoxynil Bromuconazole Bupirimate Buprofezin Butocarboxim sulfoxide Butoxycarboxim Butralin Cadusafos Carazolol Carbaryl Carbendazim Carbofuran Carbofuran-3 hidroxy Carnidazol Carprofen Cevadine Chloramphenicol Chloridazon Chloropromacine Chlorpyrifos Ciclobendazole Cimbuterol Cinidon ethyl Cinosulfuron Cinoxacin Ciprofloxacin Clenbuterol Clenpenterol Clenproperol Clethodim Clodinafop-propargyl Clofentezine Clorfenvinfos Clothianidin Coumaphos Cyanazine Cyazofamid Cycloate Cycloxydim Cyproconazole Cyprodinil Danofloxacin Dapson Deguelin Deltamethrin Demeclocycline Demeton-S-methyl Demeton-S-methyl sulfone Desethyl atrazine Desethyl terbuthylazine Desmedipham Desmetryn Diazinon Dichlorprop Dichlorvos Diclobutrazole Diethofencarb Difenoconazole Diflubenzuron Diflufenican Dimethoate Dimethomorph Dimetridazole Diniconazole Diphenylamine Disulfoton Disulfoton Sulfone Disulfoton Sulfoxide Diuron DMST Endosulfan sulphate Enoxacin Enrofloxacin EPN Epoxiconazole Erythromycin Esfenvalerate Ethiofencarb Ethiofencarb sulfone Ethiofencarb sulfoxide Ethion Ethiprole Ethoprophos Ethoxyquine Etofenprox Etoxazole Etridiazole Etrimfos Famoxadone Febantel Fenamiphos Fenamiphos sulfone Fenamiphos sulfoxide Fenarimol Fenazaquin Fenbendazole Fenbendazole sulfone Fenbendazole sulfoxide Fenbuconazole Fenbufen Fenhexamid Fenoxaprop-P-ethyl Fenoxycarb Fenpropathrin Fenpropidin Fenpropimorph Fenpyroximate Fensulfothion Fenthion Fenthion sulfone Fenthion sulfoxide Fenvalerate Fipronil Fleroxacin Flonicamid Fluazifop Fluazifop buthyl Fluazinam Flubendazole Flucythrinate Fludioxonil Flufenoxuron Flumequine Flunixin Fluquinconazole Fluroxipyr Flusilazole Flutolanil Flutriafol Fonofos Forchlorfenuron Formetanate Formothion Furalaxyl Furathiocarb Furmecyclox Haloperidol Haloxyfop Heptenophos Hexaconazole Hexythiazox Hydrocortisone Imazalil Imazapyr Imidacloprid Indometacin Indoprofen Indoxacarb Iodosulfuron methyl Ipronidazol-hydroxide Iprovalicarb Isocarbofos Isofenphos Isofenphos Methyl Isoproturon Isoxaflutole Isoxicam Isoxsuprine Ivermectin B1a Jasmoline I Josamycin Ketoprofen Kresoxim-methyl Lenacil Levamisole Linuron Lomefloxacin Lufenuron Mabuterol Maduramycin Malaoxon Malathion Marbofloxacin Mebendazole Mecarbam Mefenamic acid Meloxicam Mepanipyrim Metaflumizone Metalaxyl Metamitron Metazachlor Methidathion Methiocarb Methiocarb sulfone Methiocarb sulfoxide Methomyl Methyltestosterone Metobromuron Metolachlor Metoxuron Metoxyfenozide Metribuzine Metronidazole Metsulfuron-methyl Mevinphos Monensin Monensin Na Monocrotophos Monolinuron Myclobutanil Nalidixic acid Narasin Na Natamycin Nicotine Niflumic acid Nitenpyram Norfloxacin Norflurazon Nortestosterone Nuarimol Ofurace Omethoate Ornidazole Oxadixyl Oxamyl Oxfendazole Oxibendazole Oxolinic acid Oxydemeton methyl Oxyfluorfen Paclobutrazole Pefloxacin Penconazole Pencycuron Pendimethaline Penicillin G Penicillin V Permethrin Phenmedipham Phenthoate Phorate Phosalone Phosmet Phosphamidon Pirimicarb Pirimicarb desmethyl Piroxicam Prednisolone Prochloraz Profenofos Promecarb Prometryn Propachlor Propamocarb Propaquizafop Propargite Propazine Propiconazole Propionylpromazine Propoxur Propyzamide Proquinazid Prosulfocarb Prosulfuron Pyraclostrobin Pyrazophos Pyridaben Pyridaphenthion Pyrifenox Pyrimethanil Pyrimiphos ethyl Pyrimiphos methyl Pyriproxyfen Quinalphos Quinmerac Quinoxyfen Quinozalofop ethyl Ractopamine Robenidine Ronidazole Rotenone Roxithromycin Salinomycin Na Salinomycin Sebuthylazine Sethoxydim Silafluofen Simazine Simetryn Spinosad (Spinosyn A) Spiramycin Spirodiclofen Spiromesifen Spiroxamine Sulfabenzamide Sulfacetamide Sulfachlorpyridazine Sulfadiazine Sulfadimethoxine Sulfadimidine Sulfadoxin Sulfaguanidine Sulfamerazine Sulfameter Sulfametizole Sulfametoxazole Sulfametoxypyridazine Sulfamonometoxin Sulfamoxole Sulfanitran Sulfaquinoxaline Sulfathiazole Sulfatroxazole Sulfisomidin Sulfisoxazole Sulfotep Sulindac Tebuconazole Tebufenozide Tebutam Teflubenzuron Tefluthrin Tenoxicam Tepraloxydim Terbufos Terbumeton Terbutaline Terbuthylazine Terbutryn Tetrachlorvinphos Tetracycline Tetraconazole Tetramethrin Thiabendazole Thiacloprid Thiamethoxam Thianphenicol Thiazopyr Thifensulfuron methyl Thiodicarb Thiofanox sulfone Thiofanox sulfoxide Thiometon Thiophanate methyl Tiamulin Tilmicosin Tilosin Tinidazole Tolfenamic acid Tolmetin Toltrazuril Tolyfluanide Triadimefon Triadimenol Triallate Triasulfuron Triazophos Trichlorfon Trietazine Trifloxystrobin Triflumizole Triflumuron Trifluralin Trimethoprim Tulobuterol Valnemuline Vamidothion Veratridine Virginiamycin M1 Xilacine Zoxamide	Yes	Yes	Yes	Coumaphos 5.1 mg/kg Azoxystrobin 1.5 mg/kg Dimethoate <LOQ Thiacloprid <LOQ	Coumaphos 5.1 mg/kg Azoxystrobin 1.5 mg/kg Dimethoate <LOQ Thiacloprid <LOQ	Coumaphos 0.1 mg/kg Azoxystrobin 0.5 mg/kg Dimethoate 0.02 mg/kg Thiacloprid 0.02 mg/kg	Coumaphos detected in one same at 5.1 microg/kg Azoxystrobin detected at 1.5 micro g/kg Dimethoate and thiacloprid were detected at trace levels (less than 5 microg/kg)	Coumaphos detected in one same at 0.0051 mg/kg Azoxystrobin detected at 0.0015 mg/kg Dimethoate and thiacloprid were detected at trace levels (less than 0.005 mg/kg)	Acrinathrin 25µg/kg Jasmoline I 25µg/kg Maduramycin 25µg/kg Clethodim 25µg/kg Diphenylamine25µg/kg Penicillin G 25µg/kg Disulfoton 25µg/kg Febantel 25µg/kg Sulfadimethoxine25µg/kg Fenbufen 25µg/kg Sulfadoxin 25µg/kg Flonicamid 25µg/kg Fluroxipyr 25µg/kg Isoxsuprine 50µg/kg Boscalid 50µg/kg Chloropromacine50µg/kg Chlorpyrifos 50µg/kg Malaoxon 50µg/kg Nicotine 50µg/kg Permethrin 50µg/kg DMST 50µg/kg Phorate 50µg/kg Esfenvalerate 50µg/kg Pirimicarb desmethyl50µg/kg Etridiazole 50µg/kg Prosulfuron 50µg/kg Silafluofen 50µg/kg Fenamiphos sulfone50µg/kg Fenpropathrin 50µg/kg Tefluthrin 50µg/kg Fenvalerate 50µg/kg Tetracycline 50µg/kg Thiometon 50µg/kg Triadimenol 50µg/kg	Acrinathrin 25mg/kg Jasmoline I 25mg/kg Maduramycin 25mg/kg Clethodim 25mg/kg Diphenylamine25mg/kg Penicillin G 25mg/kg Disulfoton 25mg/kg Febantel 25mg/kg Sulfadimethoxine25mg/kg Fenbufen 25mg/kg Sulfadoxin 25mg/kg Flonicamid 25mg/kg Fluroxipyr 25mg/kg Isoxsuprine 50mg/kg Boscalid 50mg/kg Chloropromacine50mg/kg Chlorpyrifos 50mg/kg Malaoxon 50mg/kg Nicotine 50mg/kg Permethrin 50mg/kg DMST 50mg/kg Phorate 50mg/kg Esfenvalerate 50mg/kg Pirimicarb desmethyl50mg/kg Etridiazole 50mg/kg Prosulfuron 50mg/kg Silafluofen 50mg/kg Fenamiphos sulfone50mg/kg Fenpropathrin 50mg/kg Tefluthrin 50mg/kg Fenvalerate 50mg/kg Tetracycline 50mg/kg Thiometon 50mg/kg Triadimenol 50mg/kg	No	No	Only honey	Honey samples were purchased from different local markets in America, Spain	Commercial honey	Once	CH	NA	NA	Automatic screening increases false positive increases identification/quantification steps	NA	The creation of database using the UHPLC-Orbitrap-MS allows for automated search of analytes and the detection and quantification of targeted compounds. Pesticides residues were detected in 15% of samples analysed at the trace level within the same injection. All deytected peticides had LOD lower than MRLs set by EU	An exact mass database was developed to determine pesticides and veterinary drugs by UHPLC-Orbitrap-MS method which allowed adequate recovery and precision values of targeted analytes to obtained with LOD ranging from 0.001 to 0.05 mg/kg. An application of the method to 26 honey samples resulted in the detection of azoxystrobin, coumaphos, dimethoate and thiacloprid in four of the samples at	Yes	No	No
36	Zenata Barganska Marek Slebioda Jacek Namiesnik	zanjarz@gmail.com	Pesticide residues levels in honey from apiaries located of Northern Poland	Food Control	31	1	196-201	2013	https://doi.org/10.1016/j.foodcont.2012.09.049	To analyse honey samples for pesticides which are allowed in Poland	An analytical method based on the QuEChERS extraction followed by liquid chromatography-tandem mass spectrometry with electron spray ionisation was developed and validated to measure the concentration levels of 30 pesticide residues in 45 honey samples provided by beekeepers from apiaries located in northern Poland.	summer of 2010	summer of 2010	45	NA	1 g	QuEChERS	LC-MS/MS	NA	Poland	Europe	Non cocoa producing	Alachlor Azinphos-ethyl Azinphos-methyl Bifenthrin Carfentrazone-ethyl Chloridazon Coumaphos Diazinon Dimethoate Dimoxystrobin Fenpyroximate Haloxyfop-R-methyl Heptenophos imidacloprid Indoxacarb Methidathion Methiocarb Methomyl Omethoate Oxamyl Oxydemeton-methyl Pirimicarb Profenofos Pyrazophos Qualiafos Spinosad Temephos Thiamethoxam Triazophos	Azinphos-ethyl Azinphos-methyl Bifenthrin Coumaphos Diazinon Dimethoate Fenpyroximate Heptenophos Imidacloprid Indoxacarb Methidathion Methiocarb Methomyl Omethoate Oxamyl Oxydemeton-methyl Pirimicarb Profenofos Qualiafos Spinosad Temephos Thiamethoxam Triazophos	Alachlor Carfentrazone-ethyl Chloridazon Dimoxystrobin Haloxyfop-R-methyl Pyrazophos	No	Bifenthrin 14.5 ng/g Fenpyroximate 16.3 ng/g methidathion 25.7 ng/g Spinosad 20.6 ng/g thiamethoxam 20.2 ng/g Triazophos 20.3 ng/g Profenofos <LOQ to 17.2 ng/g.	Bifenthrin 0.014.5 mg/kg Fenpyroximate 0.0163 mg/kg methidathion 0.0257 mg/kg Spinosad 0.0206 mg/kg thiamethoxam 0.0202 mg/kg Triazophos 0.0203 mg/kg Profenofos <LOQ to 0.0172 mg/kg	Bifenthrin 0.05 mg/kg Fenpyroximate 0.05 mg/kg methidathion 0.02 mg/kg Spinosad 0.05 mg/kg thiamethoxam 0.05mg/kg Triazophos 0.05 mg/kg Profenofos 0.05 mg/kg	Alachlor (25 ng/g) Azinphos-ethyl (1.46 ng/g) Azinphos-methyl (1.26 ng/g) Bifenthrin (1.35 ng/g) Carfentrazone-ethyl (1.26 ng/g) Chloridazon (1.48 ng/g) Coumaphos (1.65 ng/g) Diazinon (1.34 ng/g) Dimethoate (1.17 ng/g) Dimoxystrobin (1.29 ng/g) Fenpyroximate (1.23 ng/g) Haloxyfop-R-methyl (1.13 ng/g) Heptenophos (0.99 ng/g) imidacloprid (1.28 ng/g) Indoxacarb (1.22 ng/g) Methidathion (1.51 ng/g) Methiocarb (1.19 ng/g) Methomyl (1.19 ng/g) Omethoate (1.21 ng/g) Oxamyl (1.13 ng/g) Oxydemeton-methyl (1.21 ng/g) Pirimicarb (1.25 ng/g) Profenofos (1.14 ng/g) Pyrazophos (1.29 ng/g) Qualiafos (1.23 ng/g) Spinosad A (0.98 ng/g) Spinosad D (0.91 ng/g) Temephos (1.23 ng/g) Thiamethoxam (1.14 ng/g) Triazophos (1.18 ng/g)	Alachlor (0.025 mg/kg) Azinphos-ethyl (0.00146 mg/kg) Azinphos-methyl (0.00126 mg/kg) Bifenthrin (0.00135 mg/kg) Carfentrazone-ethyl (0.00126 mg/kg) Chloridazon (0.00148 mg/kg) Coumaphos (0.00165 mg/kg) Diazinon (0.00134 mg/kg) Dimethoate (0.00117 mg/kg) Dimoxystrobin (0.00129 mg/kg) Fenpyroximate (0.00123 mg/kg) Haloxyfop-R-methyl (0.00113 mg/kg) Heptenophos (0.00099 mg/kg) imidacloprid (0.00128 mg/kg) Indoxacarb (0.00122 mg/kg) Methidathion (0.00151 mg/kg) Methiocarb (0.00119 mg/kg) Methomyl (0.00119 mg/kg) Omethoate (0.00121 mg/kg) Oxamyl (0.00113 mg/kg) Oxydemeton-methyl (0.00121 mg.kg) Pirimicarb (0.00125 mg/kg) Profenofos (0.00114 mg/kg) Pyrazophos (0.00129 mg/kg) Qualiafos (0.00123 mg/kg) Spinosad A (0.00098 mg/kg) Spinosad D (0.00091 mg/kg) Temephos (0.00123 mg/kg) Thiamethoxam (0.00114 mg/kg) Triazophos (0.00118 mg/kg)	Alachlor (75 ng/g) Azinphos-ethyl ((4.39 ng/g) Azinphos-methyl (26.3 ng/g) Bifenthrin (4.05 ng/g) Carfentrazone-ethyl (3.78 ng/g) Chloridazon (4.44 ng/g) Coumaphos (4.95 ng/g) Diazinon (4.02 ng/g) Dimethoate (3.51 ng/g) Dimoxystrobin (3.87 ng/g) Fenpyroximate (3.69 ng/g) Haloxyfop-R-methyl (3.39 ng/g) Heptenophos (2.97 ng/g) imidacloprid (3.84 ng/g) Indoxacarb (3.66 ng/g) Methidathion (4.53 ng/g) Methiocarb (3.57 ng/g) Methomyl (3.57 ng/g) Omethoate (3.63 ng/g) Oxamyl 1. (3.63) Oxydemeton-methyl (3.63 ng/g) Pirimicarb (3.75 ng/g) Pyrazophos (3.87 ng/g) Qualiafos (3.69 ng/g) Spinosad A (2.94 ng/g) Spinosad D (2.73 ng/g) Temephos (3.69 ng/g) Thiamethoxam (3.42 ng/g) Triazophos (1.18 ng/g)	Alachlor (0.075 mg/kg) Azinphos-ethyl (0.00439 mg/kg) Azinphos-methyl (0.0263 mg/kg) Bifenthrin (0.00405 mg/kg) Carfentrazone-ethyl (0.00378 mg/kg) Chloridazon (0.00444 mg/kg) Coumaphos (0.00495 mg/kg) Diazinon (0.00402 mg/kg) Dimethoate (0.00351 mg/kg) Dimoxystrobin (0.00387 mg/kg) Fenpyroximate (0.00369 mg/kg) Haloxyfop-R-methyl (0.00339 mg/kg) Heptenophos (0.00297 mg/kg) imidacloprid (0.00384 mg/kg) Indoxacarb (0.00366 mg/kg) Methidathion (0.00453 mg/kg) Methiocarb (0.00357 mg/kg) Methomyl (0.00357 mg/kg) Omethoate (0.00363 mg/kg) Oxamyl 1. (0.00363 mg/kg) Oxydemeton-methyl (0.00363 mg/kg) Pirimicarb (0.00375 mg/kg) Pyrazophos (0.00387 mg/kg) Qualiafos (0.00369 mg/kg) Spinosad A (0.00294 mg/kg) Spinosad D (0.00273 mg/kg) Temephos (0.00369 mg/kg) Thiamethoxam (0.00342 mg/kg) Triazophos (0.00118 mg/kg)	No	No	Only honey	45 honey samples from different botanical origin were provided by professional beeekepers.	Direct harvest	Summer of 2010	SH	NA	NA	NA	NA	The levels of pesticide residues of bifenthrin, fenpyroximate, methidathion, Spinosad, thiamethoxam and triazophos exceeded the MRL in 11% of the samples and these were found to be related to agricultural practices. All the targeted pesticides residues were detected in 11% of the samples. 29% of the honey samples were found to contain pesticide residues out of 11% of targeted pesticide were found. Honey contamination may pose human health taking into the consideration that each person consumes averagely 0.8 kg of honey each year	Forty-five honey samples were collected and analysed for the concentration of 30 pesticide residues by initially validated method based on the QuEChERS extraction and followed by liquid chromatography-tandem mass spectrometry with electron spray ionisation (LCeESIeMS/MS) and pesticide residues were detected in 29% of the samples.	Yes	Yes	No
37	Jianbo Houa, Wen Xiea, Deng Honga, Wenhua Zhanga, Fei Lib, Yan Qianc, Chao Hand,	chaohan96@hotmail.com	Simultaneous determination of ten neonicotinoid insecticides and two metabolites in honey and Royal-jelly by solid−phase extraction and liquid chromatography−tandem mass spectrometry	Food Chemistry	270	NA	204-213	2019	https://doi.org/10.1016/j.foodchem.2018.07.068	To develop the a simultaneous analysis method of ten neonicotinoid insecticide and two metabolites residues in honey and royal-jelly samples	A simultaneous analytical method based on based on the liquid chromatography-tandem mass spectrometry followed by LC-MS/MS on multiple reaction monitoring (MRM) mode under positive-ion electrospray ionisation was developed and validated and subsequently used to determine ten neonicotinoids and the two metabolites in 60 honey and royal jelly samples which were purchased from local factories and supermarkets.	2010	2010	60	2 g	10 micro L	SPE	LC-MS/MS	NA	China	Asia	Non cocoa producing	Pymetrozine Dinotefuran Nitenpyram Thiamethoxam Flonicamid Imidacloprid Clothianidin Imidaclothiz Acetamiprid Thiacloprid 4-trifluoromethylnicotinamide N-desmethylacetamiprid	Pymetrozine Dinotefuran Nitenpyram Thiamethoxam Flonicamid Imidacloprid Clothianidin Imidaclothiz Acetamiprid Thiacloprid 4-trifluoromethylnicotinamide N-desmethylacetamiprid	No	No	Pymetrozine (1.15 μg/kg). Acetamiprid in 5 samples (1.3 μg/kg, 1.6 μg/kg, 3.4 μg/kg, 8.8 μg/kg and 14.9 μg/kg) Thiacloprid (4.7 μg/kg) Acetamiprid-N-desmethyl in 2 samples (1.0 μg/kg−1 and 0.6 μg/kg).	Pymetrozine (0.00115 mg/kg). Acetamiprid in 5 samples (0.0013 mg/kg, 0.0016 mg/kg, 0.0034 mg/kg, 0.0088 mg/kg and 0.00149 mg/kg) Thiacloprid (0.0047 mg/kg) Acetamiprid-N-desmethyl in 2 samples (0.001 mg/kg and 0.0006 mg/kg).	Pymetrozine 0.02 mg/kg Acetamiprid 0.05 mg/kg Thiacloprid 0.2 mg/kg Acetamiprid-N-desmethyl 0.05 mg/kg	Not specified	Not specified	Pymetrozine (1.0 micro g kg-1) Dinotefuran (5.0 micro g kg-1) Nitenpyram (5.0 micro g kg-1) Thiamethoxam (0.5 micro g kg-1) Flonicamid (1.0 micro g kg-1) Imidacloprid ( 2.5 micro g kg-1) Clothianidin (0.5 micro g kg-1) Imidaclothiz (2.5 micro g kg-1) Acetamiprid (0.25 micro g kg-1) Thiacloprid (1.0 micro g kg-1) 4-trifluoromethylnicotinamide (1.0 micro g kg-1) N-desmethylacetamiprid (0.25 micro g kg-1)	Pymetrozine (0.001 mg/kg) Dinotefuran (0.005 mg/kg) Nitenpyram (0.005 mg/kg) Thiamethoxam (0.0005 mg/kg) Flonicamid (0.001 mg/kg) Imidacloprid ( 0.0025 mg/kg) Clothianidin (0.0005 mg/kg) Imidaclothiz (0.0025 mg/kg) Acetamiprid (0.00025 mg/kg) Thiacloprid (0.0001 mg/kg) 4-trifluoromethylnicotinamide (1.0 mg/kg) N-desmethylacetamiprid (0.25 m/kg)	NA	No	Honey and royal jelly	60 honey and RJ samples were purchased from local factories and Supermarkets	Commercial honey	Once	CH	NA	NA	NA	NA	Pymetrozine was detected in one honey sample and acetamiprid was detected five samples with residues being higher than the LOQ. Moreover, thiacloprid was detected in one honey sample and acetamiprid-N-desmethyl was detected in two honey samples.	An analysis of ten neonicotinoids and two metabolites using analytical method based on the liquid chromatography-tandem mass spectrometry followed by LC-MS/MS on multiple reaction monitoring (MRM) mode under positive-ion electrospray ionisation yielded LOQs of 0.00025 - 0.005 mg/kg for the ten neonicotinoids and the two metabolites with the average recoveries being in the region of 72.8-106.5%.	Yes	No	No
38	Malgorzata Gbylik-Sikorska, Tomasz Sniegocki, Andrzej Posyniak	malgorzata.gbylik@piwet.pulawy.pl	Determination of neonicotinoid insecticides and their metabolites in honey bee and honey by liquid chromatography tandem mass spectrometry	Journal of Chromatography B	990	NA	132-140	2015	https://doi.org/10.1016/j.jchromb.2015.03.016	To develop and validate an analytical method for the determination of 7 neonicotinoids and 6 of the metabolites in honeybee and honey	An analytical method, based on SPE extraction and clean-up followed by LC-MS/MS was developed, validated and applied to determine 7 neonicotinoids and 6 of the metabolites in honeybee and honey collected from hives localised on experimental apiary on laboratory at Swaezedz in Poland.	NA	NA	32	5ml	5ml	SPE	LC-MS/MS	NA	Poland	Europe	Non cocoa producing	Imidacloprid Clothianidin Acetamiprid Thiametoxam Thiacloprid Nitenpyram Dinotefu-ran Iimidacloprid guanidine imidacloprid olefin Imidacloprid urea desnitro-imidacloprid hydrochloride Thiacloprid-amid Acetamiprid-N-desmethyl	Imidacloprid Clothianidin Acetamiprid Thiametoxam Thiacloprid Nitenpyram Dinotefu-ran Iimidacloprid guanidine imidacloprid olefin Imidacloprid urea desnitro-imidacloprid hydrochloride Thiacloprid-amid Acetamiprid-N-desmethyl	No	No	Clothianidin 192.8 μg/kg	Clothianidin 0.1928 mg/kg	Clothianidin 0.05 mg/kg	Acetamiprid (0.1 micro g kg−1) Acetamiprid-N-desmethyl (0.1 micro g kg−1) Clothianidin (01 micro g kg−1) Imidacloprid ( 0.1 micro g kg−1) Dinotefuran (0.1 (0.1 micro g kg−1) Iimidacloprid guanidine (0.1 (0.1 micro g kg−1) Imidacloprid urea (0.1 (0.1 micro g kg−1) Imidacloprid olefin (0.5 micro g kg−1) Desnitro-imidacloprid hydrochloride (0.5 micro g kg−1) Nitenpyram (0.1 micro g kg−1) Thiacloprid (0.1 micro g kg−1) Thiacloprid-amid (0.5 micro g kg−1) Thiametoxam (0.1 micro g kg−1)	Acetamiprid (0.0001 mg/kg) Acetamiprid-N-desmethyl (0.0001 mg/kg) Clothianidin (0.0001 mg/kg) Imidacloprid ( 0.0001 mg/kg) Dinotefuran (0.0001 mg/kg) Iimidacloprid guanidine (0.0001 mg/kg) Imidacloprid urea (0.0001 mg/kg) Imidacloprid olefin (0.0005 mg/kg) Desnitro-imidacloprid hydrochloride (0.0005 mg/kg) Nitenpyram (0.0001 mg/kg) Thiacloprid (0.0001 mg/kg) Thiacloprid-amid (0.0005 mg/kg) Thiametoxam (0.0001 mg/kg)	0.1–0.5 _x0002_micro g kg−1,	0.0001–0.0005 mg/kg	No	No	Honeybee & honey	These samples were collected from hives included in the experi-ment of the oral administration of clothianidin with sugar syrupto honey bee.	Direct harvest	Once	SH	NA	NA	NA	NA	The developed method can be used for quantitative and confirmatory analysis	An analysis of honeybee and honey from hives localised on experimental apiary on laboratory at Swaezedz in Poland for 7 neonicotinoids and 6 of the metabolites based on based on SPE extraction and clean-up followed by LC-MS/MS showed average recoveries of 85.3% to 112.0% with repeatability ranging from 2.8% to 11.2%, within-laboratory reproducibility of 3.3-14.6% and the limit of quantification range of 0.0001-0.0005 mg/kg	Yes	No	No
39	Garry Codling, Yahya Al Naggar, John P. Giesy, Albert J. Robertson	garrycodling@yahoo.co.uk	Concentrations of neonicotinoid insecticides in honey, pollen and honey bees (Apis mellifera L.) in central Saskatchewan, Canada	Chemosphere	114	NA	2321	2016	https://doi.org/10.1016/j.chemosphere.2015.10.135	To study multiple colonies at Saskatchewan's farming industry and investigate whether NI could be detected in bees and hive products and to understand the potential effects that NIs may have on honey bees.	Honey, pollen and worker bees were collected from 7 independent apiaries located within a 30 km radius in central Saskatchewan where three two-storey colonies were randomly selected at each apiary that consisted of 40 colonies.	late August 2013,	late August 2013,	26	50ml	5g	QuEChERS	LC-MS/MS	NA	Canada	North America	Non cocoa producing	Clothianidin Imidaclorpid Thiacloprid Thiamethoxam 1 Flonamidid Nitenpyram Imi olefin Imi 5-hydroxy Imi urea Imi-desnitro HCL 6-Chloronictonic ACID	Clothianidin Imidaclorpid Thiacloprid Thiamethoxam 1 Flonamidid Nitenpyram Imi olefin Imi 5-hydroxy Imi urea Imi-desnitro HCL 6-Chloronictonic ACID	No	No	Clothianidin 8.2 ng/kg Thiamethoxam 17.2 ng/g	Clothianidin 0.0082 mg/kgg Thiamethoxam 0.01 mg/kg	Clothianidin 0.05 mg/kg Thiamethoxam 0.05 mg/kg	Not specified	Not specified	Acetamiprid 0.1 ng/g Clothanidin 0.4 ng/g Imidacloprid 0.6 ng/g Thicloprid 2 ng/g Thiamethoxam 2 ng/g d3-clothiandin 0.5 ng/g Nitenpyram 2 ng/g d4-imidaclorpord6ng/g olefin 0.5 ng/g 5-hydroxy 1 ng/g urea 1 ng/g desnitro olefin 1 ng/g desnitro HCL 1.5 ng/g 6-chlornicotinic acid1 ng/g	Acetamiprid 0.0001 mg/kg Clothanidin 0.0004 mg/kg Imidacloprid 0.0006 mg/kg Thicloprid 0.002 mg/kg Thiamethoxam 0.0002 mg/kg d3-clothiandin 0.0005 mg/kg Nitenpyram 0.0002 mg/kg d4-imidaclorpord0.006 mg/kg olefin 0.0005 mg/kg 5-hydroxy 0.0001 mg/kg urea 0.001 mg/kg desnitro olefin 0.001 mg/kg desnitro HCL 0.0015 mg/kg 6-chlornicotinic acid0.001 mg/kg	NA	No	honey, pollen and honey bees,	samples were gathered directly from honeycombs	Direct harvest	Samples were collected in late August 2013, when flow of nectar was ending and populations of forager bees were largest	SH	NA	NA	NA	A further study is required across a wider area of the Prairies of Canada to determine if the concentrations determined are limited to the sample region or more representative of the whole region. Further investigation should also include a greater range of metabolites particularly those for clothianidin.	30% of the honey samples contained imidacloprid. Transformation products of Imidacloprid, imidacloprid-Olefin and imidacloprid-5-Hydroxy had higher detection frequency and a greater mean concentration. The concentration of clothianidin and thiamethoxam based on published LD values exceeded the lowest values. Clothianidinwas was found in 86% of the honey samples.	An analysis of 26 honey samples of honey from central Saskatchewan showed the presence of neonicotinoid insecticides and their transformation products with clothianidin and thiamethoxam being found as the most prevalent and having been detected in 68 and 75% of the honey samples at mean concentration of 0.082 and 0.0172 mg/kg wet mass in that order.	Yes	No	No
40	Ainsley Jones and Gordon Turnbull	ainsley.jones@fera.gsi.gov.uk	Neonicotinoid concentrations in UK honey from 2013	Pest Manag Sci	72	10	1897–1900	2016	https://doi.org/10.1002/ps.4227	To investigate the concentration of imidacloprid (and its olefin and 5-OH metabolites), clothianidin and thiamethoxam in honey samples from a range of location in the United Kingdom in order to determine honeybee exposure to concentration of these pesticides	Honey samples were collected from known apiaries from a range of locations which were approximately 2 miles of an oilseed and analysed for the concentration of imidacloprid (and its olefin and 5-OH metabolites), clothianidin and thiamethoxam using the solid-phase extraction followed by liquid chromatography–tandem mass spectrometry (LC-MS/MS)	Early spring 2013	Early spring 2013	22		15 μL.	SPE	LC-MS/MS	NA	United Kindgon	Europe	Non cocoa producing	Imidacloprid Olefin 5-OH metabolites Clothianidin Thiamethoxam	Imidacloprid Olefin 5-OH metabolites Clothianidin Thiamethoxam	No	No	Clothianidin was detected in 16 samples at concentrations ranging from (0.01 to 0.82 μg kg−1); Thiamethoxam was detected in 14 samples at concentrations ranging from (0.03 to 0.79 μg kg−1)	Clothianidin was detected in 16 samples at concentrations ranging from (0.00001 to 0.00082mg/kg); Thiamethoxam was detected in 14 samples at concentrations ranging from (0.00003 to 0.00079 mg/kg)	Clothianidin 0.05 mg/kg Thiamethoxam 0.05 mg/kg	Imidacloprid and imidacloprid olefin (0.1 μ g kg-1); 5-OH Imidacloprid (0.06 μ g kg-1); Clothianidin (0.02 μ g kg-1 ) Thiamethoxam (0.01 μ g kg-1 )	Imidacloprid and imidacloprid olefin (0.0001 mg/kg); 5-OH Imidacloprid (0.00006 mg/kg); Clothianidin (0.00002 mg/kg) Thiamethoxam (0.00001 mg/kg)	Not specified	Not specified	No	NA	Only honey	Collected directly from range of locations	Direct harvest	Early Spring 2013	SH	NA	NA	Cumulative exposure to both compounds not accounted for in determining effect levels		No sample was found to contain imidacloprid or its metabolites. At least either Clothianidin or thiamethoxam or both pesticides were detected in all 16 samples from the OSR growing areas. The concentrations of clothianidin ranged from <0.00002 to 0.00082 mg/kg and that of thiamethoxam ranged from <0.00001 and 0.079 mg/kg	An analysis of 22 honey samples from multiple location in England collected in Spring 13 did not confirm the presence of imidacloprid or any of its metabolites and the concentrations of neonicotinoids were found to be below levels capable of causing any chronic mortalities.	Yes	No	No
41	CONSUELO SÁNCHEZ-BRUNETE, BEATRIZALBERO, ESTERMIGUEL, and JOSÉLUISTADEO	tadeo@inia.es	Determination of Insecticides in Honey by Matrix Solid-Phase Dispersion and Gas Chromatography with Nitrogen–Phosphorus Detection and Mass Spectrometric Confirmation	JOURNAL OF AOAC INTERNATIONAL	85	1	128–133	2002	https://doi.org/10.1093/jaoac/85.1.128	To develop and validate an analytical method based on the Matrix solid-phase dispersion determine 12 organophosphorus insecticides, one amidine and one carbamate in honey	A multiresidue, based on the Matrix solid-phase dispersion of honey on a mixture of Florisil and anhydrous sodium sulphate in a small glass columns and subsequent extraction with a low volume of hexane-ethyl acetate was developed to determine 14 pesticides in commercial honeys in Spain harvested from both unifloral and multi-floral sources.	NA	NA	4 unifloral honey, one multifloral h0oney and several citrus honey,		2 L	SPE	GC-MS	NA	Spain	Europe	Non cocoa producing	Diazinon Parathion methyl Fenitrothion Pirimiphosmethyl Malathion Fenthion Chlorpyrifos Quinalphos Methidathion Ethion Azinphosmethyl coumaphos) Pirimicarb Aamitraz	Diazinon Parathion methyl Fenitrothion Pirimiphosmethyl Malathion Fenthion Chlorpyrifos Quinalphos Methidathion Ethion Azinphosmethyl coumaphos) Pirimicarb Aamitraz	No	No	ND	ND		Diazinon 8 μg/kg, Pirimicarb 7 µg/kg, Parathion methyl 8µg/kg, Fenitrothion 9µg/kg, Pirimiphos methyl 6µg/kg, Malathion 10 µg/kg, Fenthion 7 µg/kg, Chlorpyrifos 12 µg/kg, Quinalphos 7 µg/kg, Methidathion 15 µg/kg, Ethion 8 µg/kg, Azinphos methyl 10 µg/kg, Amitraz 10 µg/kg, Coumaphos 8 µg/kg,	Diazinon 0.008 mg/kg, Pirimicarb 0.007 mg/kg, Parathion methyl 0.008 mg/kg, Fenitrothion 0.009 mg/kg, Pirimiphos methyl 0.006 mg/kg, Malathion 0.010 mg/kg, Fenthion 0.007 mg/kg, Chlorpyrifos 0.012 mg/kg, Quinalphos 0.007 mg/kg, Methidathion 0.015 mg/kg, Ethion 0.008 mg/kg, Azinphos methyl 0.010 mg/kg, Amitraz 0.010 mg/kg, Coumaphos 0.008 mg/kg,	Not specified	Not specified	No	NA	Only honey	Various Spanish commercial honeys were purchased: 4 unifloral (eucalyptus, lavender, orange, and rosemary) and one multifloral. Orange honey was from the Mediterranean citrus region, eucalyptus honey from Huelva and Extremadura, and the rest from Guadalajara. Several citrus honeys were collected directly from the producers in Valencia	Commercial honey	Once	CH	Samples of different commercial honeys were heated at 45°C in a water bath to reduce their viscosity before analysis	NA	NA	NA	An analysis of several Spanish honeys for the residues of 12 organophosphorus insecticides, one amidine and one carbamate using a developed multiresidue analytical method, based on the Matrix solid-phase dispersion, did not detect any residues of the studied insecticides.Using this method guarantees good reproducibility and low detection limits.	An application of a developed multiresidue method for the determination of 14 insecticides in Spanish honeys showed recorded average recoveries at the 0.00005 mgk/g levels were greater than 80% for organophosphorus insecticides and about 60% for other insecticides and the LOD ranged between 0.006 and 0.015 mg/kg.	No	No	No
42	Lucia Pareja, Florencia Jes´us, Horacio Heinzen, Mar´ıa Dolores Hernando, Łukasz Rajski and Amadeo R. Fern´andez-Alba	rajskilukasz@gmail.com	Evaluation of glyphosate and AMPA in honey by water extraction followed by ion chromatography mass spectrometry. A pilot monitoring study	Analytical Methods	11	16	2123–2128	2019	https://doi.org/10.1039/C9AY00543A	To undertake analysis of glyphosate in honey using two simple and efficient method devoid of using organic solvent	Two analytical method, a modified quick polar pesticides (QuPPe) method and a simple Dilute and Shoot method with water, through ion chromatography coupled to Q-Orbitrap accurate high-resolution mass spectrometry, were used to analyse glyphosate and AMPA in 16 commercial honey samples from Uruguay and Europe and further 16 honey samples directly taken from beehives.	NA	NA	32	NA	2 L	QuPPe	LC-MS/MS	NA	Spain	Europe	Non cocoa producing	Glyphosate AMPA	No	No	Glyphosate AMPA	Concentration levels for validation of glyphosate was 0.005 and 0.05 mg/kg and that of AMPA was 0.005, 0.020 and 0.050 mg/kg	Concentration levels for validation of glyphosate was 0.005 and 0.05 mg/kg and that of AMPA was 0.005, 0.020 and 0.050 mg/kg	Glyphosate 0.05 mg/kg AMP 0.05 mg/kg	Not specified	Not specified	Glyphosate 0.005 mg/kg AMPA 0.02 mg/ kg	Glyphosate 0.005 mg/kg AMPA 0.02 mg/ kg	NA	No	Only honey	Direct harves (16 honey samples directly taken from beehives.)t and commercial honeys( 16 commercial honey samples from Uruguay and Europe a)	Direct harvest and commercial honeys	Once	SH	NA	NA	NA	NA	Using internal and external calibration to quantify glyphosate yielded identical results making it broadly applicable. Glyphosate was successfully quantified at 0.005 mg/kg which was below the allowed EU-MRL of 0.05 mg/kg and had linear range of 0.005-0.5 mg/kg and medium matrix effect.	An analysis of glyphosate in 32 honey samples using a modified quick polar pesticides (QuPPe) method and a simple Dilute and Shoot method with water without using organic solvent through ion chromatography coupled Q-Orbitrap accurate high-resolution mass spectrometry detected no AMPA in any of the samples but glyphosate was found in 81% in the studied samples out of which 41% was above the EU-MRL.	Yes	Yes	No
43	C. Pirard, J. Widart, B.K. Nguyenb, C. Deleuze, L. Heudt, E. Haubruge, E. De Pauwa, J.-F. Focantny	jwidart@ulg.ac.be	Development and validation of a multi-residue method for pesticide determination in honey using on-column liquid–liquid extraction and liquid chromatography–tandem mass spectrometry	Journal of Chromatography A,	1152	2022-02-01	116–123	2007	https://doi.org/10.1016/j.chroma.2007.03.035	To develop and validate a multi-screening analytical method under ISO 17025 criteria to identify and quantify 17 chemically different insecticides and 2 metabolites.	A multi-residue confirmatory analytical method based on an on-column liquid-liquid extraction (OCLLE) using diatomaceous earth as inert solid and liquid chromatography (LC) coupled to mass spectrometry (MS) operating in tandem mode (MS/MS) was developed and validated under the ISO17025 criteria and used to analyse 100 honey samples, 99 bee samples and 98 wax samples collected from 16 beehives located in different locations in Belgium for the presence of 17 insectaries and 2 metabolites	Winter 2004-2005		100 honey samples, 99 bee samples and 98 wax samples	NA	100 micro L	LLE	LC-MS/MS	NA	Belgium	Europe	Non cocoa producing	Carbofuran, Methiocarb, Pirimicarb, Dimethoate, Fipronil, Imidacloprid; Amidosulfuron, Rimsulfuron, Atrazine, Simazine, Chloroturon, Linuron, Isoxaflutole, Metosulam, Diethofencarb, Methiocarb sulfoxide and 2-Hydroxytertbutylazine	Carbofuran, Methiocarb, Pirimicarb, Dimethoate, Fipronil, Imidacloprid; : Methiocarb sulfoxide and 2-Hydroxytertbutylazine	Diethofencarb	Midosulfuron, Rimsulfuron, Atrazine, Simazine, Chloroturon, Linuron, Isoxaflutole, Metosulam	Rotenone 2 ng/g Flusilazole 0.05 ng/g Methiocarb sulfoxide 0.31 ng/g Bitertanol 0.12 ng/g Carbofuran 0.6 ng/g	Rotenone 0.002 mg/kg Flusilazole 0.00005 mg/kg Methiocarb sulfoxide 0.00031 mg/kg Bitertanol 0.00012 mg/kg Carbofuran 0.0006 mg/kg	Rotenone 0.01 mg/kg, Flusilazole 0.05 mg/kg, Methiocarb sulfoxide 0.05 mg/kg, Bitertanol 0.05 mg/kg, Carbofuran 0.05 mg/kg,	Rotenone 0.057 ng g−1, Flusilazole 0.093 ng g−1, Methiocarb sulfoxide 0.0002 ng g−1 Imidacloprid 0.069 ng g−1, Bitertanol 0.015 ng g−1, Carbofuran 0.253 ng g−1, Pirimicarb 0.053 ng g−1, Amidosulfuron 0.089 ng g−1, Atrazine 0.197 ng g−1, Chlorotoluron 0.003 Fipronil 0.011 ng g−1, Isoxaflutole 0.172 ng g−1, Linuron 0.321 ng g−1, Methiocarb 0.011 ng g−1, Rimsulfuron 0.670 ng g−1, Simazine 0.250 ng g−1, Diethofencarb 0.579 ng g−1, Dimethoate 0.060 ng g−1, Metosulam 0.943 ng g−1, 2-Hydroxytertbutylazine 0.0003 ng g−1,	Rotenone 0.000057 mg/kg, Flusilazole 0.000093 mg/kg, Methiocarb sulfoxide 0.0000002 mg/kg Imidacloprid 0.000069 mg/kg, Bitertanol 0.000015 mg/kg, Carbofuran 0.000253 mg/kg, Pirimicarb 0.000053 mg/kg, Amidosulfuron 0.000089 mg/kg, Atrazine 0.190007 mg/kg, Chlorotoluron 0.000003 mg/kg Fipronil 0.000011 mg/kg, Isoxaflutole 0.000172 mg/kg, Linuron 0.000321 mg/kg, Methiocarb 0.000011 mg/kg, Rimsulfuron 0.000670 mg/kg, Simazine 0.000250 mg/kg, Diethofencarb 0.000579 mg/kg, Dimethoate 0.000060 mg/kg, Metosulam 0.000943 mg/kg, 2-Hydroxytertbutylazine 0.0000003 mg/kg,	Rotenone 0.069 ng g−1, Flusilazole 0.141 ng g−1, Methiocarb sulfoxide 0.0002 ng g−1, Imidacloprid 0.084 ng g−1, Bitertanol 0.018 ng g−1, Carbofuran 0.317 ng g−1, Pirimicarb 0.071 ng g−1, Amidosulfuron 0.108 ng g−1, Atrazine 0.275 ng g−1, Chlorotoluron 0.004 ng g−1, Fipronil 0.015 ng g−1, Isoxaflutole 0.204 ng g−1, Linuron 0.462 ng g−1, Methiocarb 0.015 ng g−1, Rimsulfuron 0.930 ng g−1, Simazine 0.326 ng g−1, Diethofencarb 0.751 ng g−1, Dimethoate 0.073 ng g−1, Metosulam 1.232 ng g−1, 2-Hydroxytertbutylazine 0.0003 ng g−1,	Rotenone 0.000069 mg/kg, Flusilazole 0.000141 mg/kg, Methiocarb sulfoxide 0.0000002 mg/kg, Imidacloprid 0.000084 mg/kg, Bitertanol 0.000018 mg/kg, Carbofuran 0.000317 mg/kg, Pirimicarb 0.000071 mg/kg, Amidosulfuron 0.000108 mg/kg, Atrazine 0.000275 mg/kg, Chlorotoluron 0.000004 mg/kg, Fipronil 0.000015 mg/kg, Isoxaflutole 0.000204 mg/kg, Linuron 0.000462 mg/kg, Methiocarb 0.000015 mg/kg, Rimsulfuron 0.000930 mg/kg, Simazine 0.000326 mg/kg, Diethofencarb 0.000751 mg/kg, Dimethoate 0.000073 mg/kg, Metosulam 0.001232 mg/kg, 2-Hydroxytertbutylazine 0.0000003 mg/kg	No	No	honey and some wax and bee samples	100 samples collected directly from 16 beehives located in different areas in Belgium	Direct harvest	winter 2004–2005	SH	NA	NA	NA	NA	The MRM ensured that the 17 targeted pesticides were separated in less than 15 minutes with good specificity	An analyse 100 honey samples collected from different locations in Belgium for the presence of 17 insectaries and 2 metabolites using a multi-residue confirmatory method developed and validated under the ISO17025 criteria showed great sensitivity of detection limit ranging from 0.0000002-0.000942 mg/kg and quantification limit ranging from 0.0000002 to 0.001232 mg/kg.	Yes	No	No
44	Raquel Bridi, Arturo Larena, Paula Núñez Pizarro, Ady Giordano, Gloria Montenegro	rbridi@uc.cl	LC-MS/MS analysis of neonicotinoid insecticides: Residue findings in chilean honeys	Ciencia E Agrotecnologia	42	1	51-57,	2018	http://dx.doi.org/10.1590/1413-70542018421021117	To determine the residues of four neonicotinoid insecticides in Chilean honey using QuEChERS extraction and UHPLC-MS/MS analysis	16 uncontaminated honey samples collected on multiple years from beehives which were not exposed to pesticide within an adequate perimeter and located in Malloa were analysed for the determination of residues of four neonicotinoid insecticides in Chilean honey using QuEChERS extraction and UHPLC-MS/MS analysis.	Summer months of the years 2013, 2014 and 2015.	summer months of the years 2013, 2014 and 2015.	16	NA	10 g	QuEChERS	LC-MS/MS	NA	Chile	Asia	Non cocoa producing	Acetamiprid Thiamethoxam Thiacloprid Imidacloprid	Acetamiprid Thiamethoxam Thiacloprid Imidacloprid	No	No	Acetamiprid 14-78 μg kg-1 Thiacloprid 31-63μg kg-1 Imidacloprid 7μg kg-1	Acetamiprid 0.014-70.08 mg/kg Thiacloprid 0.031-0.063 mg/kg Imidacloprid 0.007 mg/kgk	Acetamiprid 0.05 mg/kg Thiacloprid 0.2 mg/kg Imidacloprid 0.05 mg/kgk	Acetamiprid 0.34 μg kg-1 Thiamethoxam 0.11 μg kg-1 Thiacloprid 1.43 μg kg-1 Imidacloprid 0.47 μg kg-1	Acetamiprid 0.00034 mg/kg Thiamethoxam 0.00011 mg/kg Thiacloprid 0.00143 mg/kg Imidacloprid 0.00047 mg/kg	Acetamiprid 1.14 μg kg-1 Thiamethoxam 0.30 μg kg-1 Thiacloprid 4.76 μg kg-1 Imidacloprid 1.56 μg kg-1	Acetamiprid 0.00114 mg/kg Thiamethoxam 0.00030 mg/kg Thiacloprid 0.00476 mg/kg Imidacloprid 0.00156 mg/kg	No	No	Only honey	Samples were collected directly from apiaries located in Malloa	Direct harvest	Summer months of the years 2013, 2014 and 2015	Detected in only 3 samples (no fluctuations)	NA	NA	NA	NA	The recovery of the method used ranged from 79% (acetamiprid) to 85% (thiamethoxan) fro the fortification level of 0.02 mg/kg and from 99% (thiacloprid) to 101% (thiamethoxan) for the fortification level of 0.1 mg/kg	An analysis of 16 Chilean honey samples to determine residues of acetamiprid, thiamethoxam, thiacloprid and imidacloprid showed that 18.75% of the samples contained neonicotinoids. The three samples in which pesticide residues were detected were from the Rengo region where the cultivation of fruits and grain are dominant.	Yes	No	No
45	Jiaheng Zhang, Haixiang Gao, Bing Peng, Songqing Li, Zhiqiang Zhou	hxgao@cau.edu.cn	Comparison of the performance of conventional, temperature-controlled, and ultrasound-assisted ionic liquid dispersive liquid–liquid microextraction combined with high-performance liquid chromatography in analyzing pyrethroid pesticides in honey samples	Journal of Chromatography A,	1218	38	6621– 6629	2011	https://doi.org/10.1016/j.chroma.2011.07.102	To investigate the dissimilarities among the conventional, US and TC IL-dispersive liquid phase microextraction technique combined with high-performance L (HPL) when using the same samples	The conventional, US and TC IL-dispersive liquid phase microextraction technique combined with high-performance L (HPL) were compared using the same samples to establish the method which is simple, low-cost, low toxicity and very rapid method for the simultaneous extraction and determination of pyrethroid and subsequently applied to 3 real honeys.	NA	NA	3	10 g	10 _x0002_micro L	LLE	LC-MS/MS	NA	China	Asia	Non cocoa producing	Ethofenprox Tetramethrin Meperfluthrin Alpha-cypermethrin	Ethofenprox Tetramethrin Meperfluthrin Alpha-cypermethrin	No	No	ND	ND		Ethofenprox 0.38 micro g/L; Tetramethrin 0.29 micro g/L; Meperfluthrin 0.35 micro g/L; Alpha-cypermethrin 0.21 micro g/L;	Ethofenprox 0.00038 mg/kg. Tetramethrin 0.00029 mg/kg Meperfluthrin 0.00035 mg/kg, Alpha-cypermethrin 0.00021 mg/kg	Not specified	Not specified	No	NA	Only honey	Three honey samples were purchased from local supermarkets [i.e., lime tree honey (Jiamusi, Heilongjiang), Vitex honey (Shunyi, Beijing), and acacia honey (Chengde, Heibei)]	Commercial honey	Once	CH	NA	NA	MA	NA	UA-IL DLLME proved comparatively simpler, more precise and more reliable method for the detection of pyrethroids in real honey to conventional IL-DLLME method. The relative recoveries of the four pyrethroids in spiked samples ranged from 100.6 to 103.9% with precision of 3.2-5.6% (RSD).	In a comparative study of the performance of conventional, ultrasound assisted (UA), and temperature-controlled (TC) ionic liquid (IL) dispersive liquid phase extraction (IL-LLME), the UA-IL-DLLME provided the best extraction efficiency with the procedure being more environmentally friendly, inexpensive, and easy to operate.	No	No	No
46	Laura Sánchez-Hernándeza, Deamelys Hernández-Domíngueza, María T. Martína,María J. Nozala, Mariano Higesb, José L. Bernal Yagüea,	jlbernal@qa.uva.es	Residues of neonicotinoids and their metabolites in honey and pollen from sunflower and maize seed dressing crops	Journal of Chromatography A,	1428	NA	220–227	2016	http://dx.doi.org/10.1016/j.chroma.2015.10.066	To determine the presence of thiamethoxam, clothianidin, imidacloprid and to characterise their metabolites in honey and pollen samples collected from apiaries close to crops of maize and sunflower grown from seeds coated with these neonicotinoids.	Honey and pollen samples, collected from apiaries close to crops of maize and sunflower grown from seeds coated with these neonicotinoids, were analysed by liquid chromatography coupled to quadrupole-time-of-flight mass spectrometry detector combined with accurate mass tools to determine the presence of thiamethoxam, clothianidin, imidacloprid and to characterise their metabolites.	2013	2013	4	5 g	50 ml	SPE	LC-QTOF–MS	NA	Spain	Europe	Non cocoa producing	Thiamethoxam Clothianidin Imidacloprid TM5 TM13 IM14 IM-15	Thiamethoxam Clothianidin Imidacloprid TM5 TM13 IM14 IM-15	No	No	ND (Thiamethoxam, Clothianidin & Imidacloprid)	ND	Thiamethoxam 0.05 mg/kg Clothianidin0.05 mg/kg Imidacloprid 0.05 mg/kg	Thiamethoxam (Multifloral)= 2.5 micro g/kg Thiamethoxam (Rosemary)= 3.0 micro g/kg Thiamethoxam (Forest)= 3.7 micro g/kg Thiamethoxam (Lavender)= 2.5 micro g/kg Clothianidin (Multifloral)= 2.2 micro g/kg Clothianidin (Rosemary)=2.0 micro g/kg Clothianidin (Forest)= 4.7 micro g/kg Clothianidin (Lavender)= 1.2 micro g/kg Imidacloprid (Multifloral)= 2.5 micro g/kg Imidacloprid (Rosemary)=3.0 micro g/kg Imidacloprid (Forest)= 19.0 micro g/kg Imidacloprid (Lavender)= 2.0 micro g/kg	Thiamethoxam (Multifloral)= 0.0025 mg/kg Thiamethoxam (Rosemary)= 0.0030 mg/kg Thiamethoxam (Forest)= 0.0037 mg/kg Thiamethoxam (Lavender)= 0.0025 mg/kg Clothianidin (Multifloral)= 0.0022 mg/kg Clothianidin (Rosemary)= 0.0020 mg/kg Clothianidin (Forest)= 0.0047 mg/kg Clothianidin (Lavender)= 0.0012 mg/kg Imidacloprid (Multifloral)= 0.0025 mg/kg Imidacloprid (Rosemary)= 0.0030 mg/kg Imidacloprid (Forest)= 0.019 mg/kg Imidacloprid (Lavender)= 0.002 mg/kg	Thiamethoxam (Multifloral)= 8.3 micro g/kg Thiamethoxam (Rosemary)= 10.0 micro g/kg Thiamethoxam (Forest)= 12.5 micro g/kg Thiamethoxam (Lavender)= 8.3 micro g/kg Clothianidin (Multifloral)= 7.5 micro g/kg Clothianidin (Rosemary)= 6.6 micro g/kg Clothianidin (Forest)= 15.8 micro g/kg Clothianidin (Lavender)= 4.1 micro g/kg Imidacloprid (Multifloral)= 8.3 micro g/kg Imidacloprid (Rosemary)= 10.0 micro g/kg Imidacloprid (Forest)= 50.0 micro g/kg Imidacloprid (Lavender)= 6.0 micro g/kg	Thiamethoxam (Multifloral)= 0.0083 mgg/kg Thiamethoxam (Rosemary)= 0.0100 mg/kg Thiamethoxam (Forest)= 0.0125 mg/kg Thiamethoxam (Lavender)= 0.0083 mg/kg Clothianidin (Multifloral)= 0.0075 mg/kgg Clothianidin (Rosemary)= 0.0066 mg/kg Clothianidin (Forest)= 0.0158 mg/kgg Clothianidin (Lavender)= 0.0041 mg/kg Imidacloprid (Multifloral)= 0.0083 mg/kg Imidacloprid (Rosemary)= 0.0100 mg/kg Imidacloprid (Forest)= 0.05 mg/kg Imidacloprid (Lavender)= 0.006 mg/kg	No	No	Honey and pollen	Direct harvest	Direct harvest	Once	SH	NA	NA	NA	NA	In terms of honey varieties studied, it was observed that a range of LOQs of 0.0041-0.0083 mg/kg was recorded for Lavender honey whereas forest honeys had approximately 0.0125 - 0.005 mg/kg . Even though some metabolites were detected in the analytes, no detection, was made of thiamethoxam, clothianidin and imidacloprid in any of the honey samples	The result of analysis of honey samples collected from brood chamber combs of beehives located close to crops of sunflower from thiamethoxam coated seeds (samples HS1–HS5), and crops of maize from thiamethoxam, clothianidin and imidacloprid coated seeds (samples HM1–HM4) located in the Central Region of Spain showed that the three parent neonicotinoids analysed for were absent but four metabolite TM5 and TM13 which are thiamethoxam in nature and IM14 and IM-15 which are characteristic of imidacloprid were present in all the honey samples	No	No	No
47	Muhammad Aslam Farooqi1, Mansoor-ul-Hasan, Sohail Akhtar, Muhammad Arshad, Muhammad Naveed Aslam3 and Muhammad Rafay	aslam_farooqi1770@yahoo.com	Detection of Insecticide Residues in Honey of Apis dorsata F. from Southern Punjab, Pakistan	Zoological Society of Pakistan	49	5	1761-1766	2017	http://dx.doi.org/10.17582/journal.pjz/2017.49.5.1761.1766	To determine the residues of commonly used insecticides in honey samples of giant honeybee (A. dorsata) which were being used in cotton belt area of Punjab, Pakistan against different insect pests of field crops.	4 each of samples of multi-floral raw honey of Apis dorsata F were collected from 4 districts namely Multan, D.G. Jhan, Layyah and Bahawalpur during the harvesting season of 2013-2014 analysed using High Performance Liquid Chromatography with ultraviolet detection (HPLC-UV) to determine the presence of the commonly used insecticides used in cotton belt area of Punjab, Pakistan against different insect pests of field crops	harvesting season of honey in 2013	harvesting season of honey in 2014	16		20 µL.	SPE	HPLC-UV	NA	Pakistan	Asia	Cocoa producing	Imidacloprid Thiamethoxam Endosulfan Profenofos Spinosad Deltamethrin	Imidacloprid Thiamethoxam Endosulfan Profenofos Spinosad Deltamethrin	NA	NA	Iimidacloprid 0.55, mg/kg Endosulfan 0.26 mg/kg Deltamethrin 0.01-0.023 mg/kg	Iimidacloprid 0.012-0.055 mg/kg Endosulfan 0.007-0.026 mg/kg Deltamethrin 0.01-0.023 mg/kg	Imidacloprid 0.05 mg/kg Profenofos 0.01 mg/kg Thiamethaxam 0.01 mg/kg Endosulfan 0.01mg/kg Deltamethrin 0.03 mg/kg Spinosad 0.05 mg/kg	range of 0.005-0.055 mg/kg.	range of 0.005-0.055 mg/kg.	Not specified	Not specified	No	NA	Only honey	16 samples of multi-floral raw honey directly collected from four Districts including Multan, D.G. Khan, Layyah and Bahawalpur	Direct harvest	harvesting season of honey in 2013-14.	SH	NA	NA	NA	NA	The levels of imidacloprid and endosulfan exceeded the MRLs having been detected at 0.55 and 0.26 mg/kg respectfully. Imidacloprid showed maximum contamination	The High-Performance Liquid Chromatography with ultraviolet detection (HPLC-UV) was used to analyse 16 multi-floral raw honey samples for presence of imidacloprid, thiamethoxam, profenofos, endosulfan, Spinosad and deltamethrin from four different district and the results showed mean recoveries of these insecticides between 74-92% with imidacloprid, endosulfan, deltamethrin being detected in the range of 0.005-0.055 mg/kg.	Yes	Yes	No
48	Gina Tanner and Christoph Czerwenka	christoph.czerwenka@ages.at	LC-MS/MS Analysis of Neonicotinoid Insecticides in Honey: Methodology and Residue Findings in Austrian Honeys	Journal of Agricucltural and Food Chemistry	59	23	12271–12277	2011	https://doi.org/10.1021/jf202775m	To develop and validate an analytical method for the simultaneous determination of a group of neonicotinoid insecticides and their metabolites in Australian honey and to investigate the possible differences between flower and forest honey samples.	41 honey samples comprising 32 flower honeys (produced from nectar of plants) and 9 forest honey (produced from excretions of plant sucking insects) were collected from different regions of Australia and analysed for the simultaneous determination of the levels entire group of neonicotinoid insecticides	2009	2009	41		25 μL	QuEChERS	LC-MS/MS	NA	Australia	Australia	Non cocoa producing	acetamiprid clothianidin dinotefuran flonicamid imidacloprid nitenpyram thiacloprid thiamethoxam acetamiprid metabolite IM 2-1 flonicamid metabolite TFNA-AM	acetamiprid clothianidin dinotefuran flonicamid imidacloprid nitenpyram thiacloprid thiamethoxam acetamiprid metabolite IM 2-1 flonicamid metabolite TFNA-AM	No	No	For flower honey (thiacloprid ranged from 5.0 to 27.4 μg/kg; acetamiprid in two samples 2.2 and 15.2 μg/kg); Forest honey thiacloprid was 2.1 mg/kg	For flower honey (thiacloprid ranged from 0.005 to 27.4 mg/kg; acetamiprid in two samples 0.0022 and 0.0152 mg/kg); Forest honey thiacloprid was 0.002.1 mg/kg	Thiacloprid 0.02 mg/kg Acetamiprid 0.05 m/kg	acetamiprid 0.6 μg/kg acetamiprid metabolite IM 2-1 0.6 μg/kg clothianidin 0.6 μg/kg dinotefuran 2 μg/kg flonicamid 2 μg/kg flonicamid metabolite TFNA-AM 2 μg/kg imidacloprid 0.6 μg/kg nitenpyram 5 μg/kg thiacloprid 0.6 μg/kg thiamethoxam 0.6 μg/kg	acetamiprid 0.0006 mg/kg acetamiprid metabolite IM 2-1 0.0006 mg/kg clothianidin 0.0006 mg/kg dinotefuran 0.002 mg/kg flonicamid 0.002 mg/kg flonicamid metabolite TFNA-AM 0.002 mg/kg imidacloprid 0.0006 mg/kg nitenpyram 0.005 mg/kg thiacloprid 0.0006 mg/kg thiamethoxam 0.0006 mg/kg	acetamiprid 2 μg/kg acetamiprid metabolite IM 2-1, 2 μg/kg clothianidin 2 μg/kg dinotefuran 5 μg/kg flonicamid 5 μg/kg flonicamid metabolite TFNA-AM 5 μg/kg imidacloprid 2 μg/kg nitenpyram 10 μg/kg thiacloprid 2 μg/kg thiamethoxam 2 μg/kg	acetamiprid 0.000 mg/kg acetamiprid metabolite IM 2-1, 0.002 mg/kg clothianidin 0.002 mg/kg dinotefuran 0.005 mg/kg flonicamid 0.005 mg/kg flonicamid metabolite TFNA-AM 0.005 mg/kg imidacloprid -0.002 mg/kg nitenpyram 0.001 mg/kg thiacloprid 0.002 mg/kg thiamethoxam 0.002 mg/kg	No	No	Only honey	41 honey samples collected in different regions of Austria in 2009, consisting of 32 flower honeys (produced from nectar of plants) and 9 forest honeys	Direct harvest	Once	SH	NA	NA	NA	NA	On the average, higher amounts of neonicotinoids were detected in flower honey samples than forest honey samples. Thedetected residues were below the MRL.Among the analytes, the most frequently detected neonicotinoids was thiacloprid.	An analysis of Australian honey by acetonitrile extraction and subsequent cleanup by dispersive solid-phase extraction (QuEChERS type) for the simultaneous determination of eight neonicotinoid insecticides and their metabolites showed recovery of 60-114% with the LODs and LOQs ranging from 0.0006 to 0.0005 mg/kg and from 0.0002 to 0.01 mg/kg respectively for all detected residues.	Yes	No	No
49	Weijia Zhenga, Jin-A. Parka, A.M. Abd El-Atya,b, Seong-Kwan Kima, Sang-Hyun Choa, Jeong-min Choia, Hee Yia, Soo-Min Choa, Amer Ramadanb, Ji Hoon Jeongc, Jae-Han Shimd, Ho-Chul Shina	abdelaty44@hotmail.com	Development and validation of modified QuEChERS method coupled with LC–MS/MS for simultaneous determination of cymiazole, fipronil coumaphos, fluvalinate, amitraz, and its metabolite in various types of honey and royal jelly	Journal of Chromatography B	1072	NA	60-69	2018	https://doi.org/10.1016/j.jchromb.2017.11.011	To develop and validate a simple analytical method for the simultaneous determination of cymiazole, fipronil, coumaphos, fluvalinate, amitraz, and its metabolite 2,4-dimethylaniline (2,4-DMA) in commercial honeys royal jelly.	Forty-three (43) samples of four types of honey products (acacia, wild, chestnut, and manuka honey) purchased from different origins in the Republic of Korea and New Zealand and royal jelly collected from local supermarkets in Seoul (Republic of Korea) were analysed for the presence of cymiazole, fipronil, coumaphos, fluvalinate, amitraz, and its metabolite 2,4-dimethylaniline (2,4-DMA) using Modified EN-QuEChERS method coupled to LC-ESI+/MS-MS analysis with purification by a combination of primary secondary amine (PSA) and C18 sorbents done before the analysis.	NA	NA	43	2 g	2 μL	QuEChERS	LC-MS/MS	NA	South Korea	Asia	Non cocoa producing	Cymiazole Fipronil Coumaphos Fluvalinate Amitraz 2,4-dimethylaniline	Cymiazole Fipronil Coumaphos Fluvalinate Amitraz 2,4-dimethylaniline	No	No	cymiazole 0.00363–0.00394 mg/kg.	cymiazole 0.00363–0.00394 mg/kg.	cymiazole 0.01 mg/kg.	Cymiazole 0.001 mg/kg 2,4-DMA 0.002 mg/kg Fipronil 0.0004 mg/kg Coumaphos 0.001 mg/kg Amitraz 0.0004 mg/kg Fluvalinate 0.002 mg/kg	Cymiazole 0.001 mg/kg 2,4-DMA 0.002 mg/kg Fipronil 0.0004 mg/kg Coumaphos 0.001 mg/kg Amitraz 0.0004 mg/kg Fluvalinate 0.002 mg/kg	Cymiazole 0.003 mg/kg 2,4-DMA 0.005 mg/kg Fipronil 0.001 mg/kg Coumaphos 0.003 mg/kg Amitraz 0.001 mg/kg Fluvalinate 0.005 mg/kg	Cymiazole 0.003 mg/kg 2,4-DMA 0.005 mg/kg Fipronil 0.001 mg/kg Coumaphos 0.003 mg/kg Amitraz 0.001 mg/kg Fluvalinate 0.005 mg/kg	No	No	Honey and royal jelly	43 real samples purchased from different botanical and geographical origins to evaluate its applicability (acacia honey 9; wild honey 8; chestnut honey 8;, manuka honey 8; and royal jelly 10)	Commercial honey	Once	CH	NA	NA	NA	NA	Only cymiazole was successfully detected and quantified in three samples; for the rest of the samples, none was quantified even through they were detected	The use of the modified EN-QuEChERS method coupled to LC-MS/MS for the determination of cymiazole, fipronil, coumaphos, fluvalinate, amitraz, and its metabolites, 2,4-dimethylamiline in samples of acacia, wild, chestnut and manuka honeys as well as and royal jelly samples showed levels of quantification that ranged from 0.001 to 0.005 mg/kg with recoveries levels of 62.06 to 108.79% confirmed for honey and 67.58 to 106.34% in royal jelly. Levels of detection were found to below the MRLs.	Yes	No	No
50	De´bora Tomasini,MaiconR.F.Sampaio,SergianeS.Caldas,JaquelineG.Buffon, Fa´ bio A.Duarte,EdneiG.Primel n	eprimelfurg@gmail.com	Simultaneous determination of pesticides and 5-hydroxymethylfurfuralin honey by themodified QuEChERS method and liquidchromatograph coupled totandem mass spectrometry	Talanta	99	NA	380–386	2012	http://dx.doi.org/10.1016/j.talanta.2012.05.068	To develop and validate analytical method based on QuECHERS and LC-APCL-MS/MS for the simultaneous determination of eight different chemical classes of pesticides and HMF in honey.	This study describes the optimization and validation of a new, rapid, easy, efficient and robust method based on QuEChERS and LC-APCI-MS/MS for the simultaneous determination of 5-hydro- xymethylfurfural and eight pesticides three honey samples originating from native forest flowers, citrus flowers and eucalyptus flowers were purchased in local supermarkets.	NA	NA	10g	3	10 micro L	QuEChERS	LC-MS/MS	NA	Brazil	South America	Cocoa producing	fipronil imidacloprid thiamethoxam dimethoate carbendazim tebuconazole amitraz t-fluvalinate 5-hydroxymethylfurfural (HMF)	fipronil imidacloprid thiamethoxam dimethoate amitraz t-fluvalinate 5-hydroxymethylfurfural (HMF)	carbendazim tebuconazole	No	hydroxymethylfurfural (HMF) 12.1-51.7 mg/kg	hydroxymethylfurfural (HMF) 12.1-51.7 mg/kg	HMF 80.0 mg/kg	Amitraz 0.0016 mgkg_1 Carbendazin 0.016 mgkg_1 Dimethoate 0.016 mgkg_1 Fipronil 0.0033 mgkg_1 t-fluvalinate 0.016 mgkg_1 Imidacloprid 0.033 mgkg_1 Tebuconazole 0.0033 mgkg_1 Thiamethoxam 0.16 mgkg_1 HMF 0.33 mgkg_1	Amitraz 0.0016 mg/kg Carbendazin 0.016 mg/kg Dimethoate 0.016 mg/kg Fipronil 0.0033 mg/kg t-fluvalinate 0.016 mg/kg Imidacloprid 0.033 mg/kg Tebuconazole 0.0033 mg/kg Thiamethoxam 0.16 mg/kg HMF 0.33 mg/kg	Amitraz 0.005 mgkg_1 Carbendazin 0.05 mgkg_1 Dimethoate 0.05 mgkg_1 Fipronil 0.01 mgkg_1 t-fluvalinate 0.05 mgkg_1 Imidacloprid 0.1 mgkg_1 Tebuconazole 0.01 mgkg_1 Thiamethoxam 0.5 mgkg_1 HMF 1.0 mgkg_1	Amitraz 0.005 mg/kg Carbendazin 0.05 mg/kg Dimethoate 0.05 mg/kg Fipronil 0.01 mg/kg t-fluvalinate 0.05 mg/kg Imidacloprid 0.1 mg/kg Tebuconazole 0.01 mg/kg Thiamethoxam 0.5 mg/kg HMF 1.0 mg/kg	No	NO	Only honey	Samples were were purchased inlocalsupermarkets	Commercial honey	Once	CH	NA	NA	NA	NA	None of the pesticide analytes was detected in any of the samples analysed. HMF was however detected in all the samples at concentrations of 12.1, 11.8 and 51.7 mg/kg.	An analysis of three honey samples originating from native forest flowers, citrus flowers and eucalyptus flowers were purchased in local supermarkets using the modified QuECHERS method coupled to LC-APCL-MS/MS for the simultaneous determination of eight different chemical classes of pesticides and HMF recorded LOQs which ranged from 0.005 to 1.0 mg/kg and recoveries spanning 70% and 112% for each of the compounds.	No	No	No
51	Irani Mukherjee	mukrj_irani@yahoo.com	Determination of Pesticide Residues in Honey Samples	Bulletin of Environmental Contamination and Toxicology	83	NA	818–821	2009	DOI 10.1007/s00128-009-9772-y	To develop a simple standardised liquid-liquid extraction analytical method for the detection of low levels of pesticides in honey	A simple technique of liquid-liquid extraction coupled to GLC using EC detector method was developed and applied to analyse pesticide residues in 6 commercial honey.	NA	NA	25	5 g	NA	LLE	LC-MS/MS	NA	India	Asia	Cocoa producing	Chlorpyrifos Endosulfan Alphamethrin Cypermethrin Fenvalerate Deltamethrin 2,4-DMA	Chlorpyrifos Endosulfan Alphamethrin Cypermethrin Fenvalerate Deltamethrin 2,4-DMA	No	No	Chlorpyrifos 0.05 mg/kg a-Endosulfan- 0.17 mg/kg b-Endosulfan 0.22 mg/kg Endosulfan sulfate 0.11 mg/kg Alphamethrin 0.07 mg/kg Cypermethrin 0.005 mg/kg Fenvalerate 0.01 mg/kg	Chlorpyrifos 0.05 mg/kg a-Endosulfan- 0.17 mg/kg b-Endosulfan 0.22 mg/kg Endosulfan sulfate 0.11 mg/kg Alphamethrin 0.07 mg/kg Cypermethrin 0.005 mg/kg Fenvalerate 0.01 mg/kg	Chlorpyrifos 0.05 mg/kg a-Endosulfan- 0.01 mg/kg b-Endosulfan 0.01 mg/kg Endosulfan sulfate 0.01mg/kg Alphamethrin 0.05 mg/kg Cypermethrin 0.05 mg/kg Fenvalerate 0.05 mg/kg	Chlorpyrifos 0.001 micro g/kg a-Endosulfan- 0.o1 micro g/kg b-Endosulfan 0.01 micro g/kg Endosulfan sulfate 0.05 micro g/kg k-Cyhalothrin 0.01 micro g/kg Alphamethrin 0.01 micro g/kg Cypermethrin 0.01 micro g/kg Fenvalerate 0.05 micro g/kh	Chlorpyrifos 0.000001 mg/kg a-Endosulfan- 0.00001 mg/kg b-Endosulfan 0.00001 mg/kg Endosulfan sulfate 0.00005 mg/kg k-Cyhalothrin 0.00001 mg/kg Alphamethrin 0.00001 mg/kg Cypermethrin 0.00001 mg/kg Fenvalerate 0.00005 mg/kg	Chlorpyrifos 0.05 micro g/kg a-Endosulfan- 0.5 micro g/kg b-Endosulfan 0.5 micro g/kg Endosulfan sulfate 1.0 micro g/kg k-Cyhalothrin 0.5 micro g/kg Alphamethrin 0.5 micro gkg Cypermethrin 0.5 micro g/kg Fenvalerate 1.0 micro g/kg	Chlorpyrifos 0.00005 mg/kg a-Endosulfan- 0.5000 mg/kg b-Endosulfan 0.0005 mg/kg Endosulfan sulfate 1.0 mg/kg k-Cyhalothrin 0.0005 mg/kgg Alphamethrin 0.0005 mg/kg Cypermethrin 0.0005 mg/kg Fenvalerate 0.001 mg/kg	No	No	only honey	Honey samples of different brands were collected from local markets of Delhi	Commercial honey	Once	SH	NA	NA	NA	NA	The residues of pesticides from natural vegetation were less. The most frequently detected pesticide was HCH and its isomers with DDT coming after it.It was observed that, no sample analysed contained any of the studied compounds which was higher than the corresponding detection limits. Detected residues of malathion exceeded MRL set by the Government of India	An analysis of six honey samples from Himachal Pradesh vicinity using a simple standardised technique of liquid-liquid extraction achieved a recovery of 60%-90.6% and LOQs which ranged from 0.00005 to 0.001 mg/kg.	Yes	No	No
52	Mojtaba Shamsipur, Najmeh Yazdanfar, Mahnaz Ghambarian	mshamsipur@yahoo.com	Combination of solid-phase extraction with dispersive liquid–liquid microextraction followed by GC–MS for determination of pesticide residues from water, milk, honey and fruit juice	Food Chemistry	204	NA	289-297	2016	http://dx.doi.org/10.1016/j.foodchem.2016.02.090	To determine 19 of the most common agricultural pesticides used in Iran in water and food using the SPE-DLLME	An analytical method for the analysis of multi-residue pesticide was developed and optimised using solid-phase extraction coupled with dispersive liquid-liquid microextraction and gas chromatography-mass spectrometry where the type and volume of elution and extraction solvent, breakthrough volume, salt addition and extraction time were investigated. Subsequently the method was applied to analyse pesticide residues in water, milk, fruit juice and honey from garden sprayed with pesticides.	NA	NA	NA	20	1 micro L	SPE-DLLM	GC-MS	NA	Iran	Asia	Non cocoa producing	Dichlorovos Diazinone Fenitrothion Malathion Phosalone Profenophos Ethion Primicarb Carbaryl Metalaxyl DDT Aldrin Bromopropylate Tetradifon Dimethoxybenzamide Deltametrin Fenvalarate Permethrin Fenpropathrin	Dichlorovos Diazinone Fenitrothion Malathion Phosalone Profenophos Ethion Primicarb Carbaryl DDT Aldrin Bromopropylate Tetradifon Dimethoxybenzamide Deltametrin Fenvalarate Permethrin Fenpropathrin	Metalaxyl	No	Aldrin 0.01 mg/kg Phosalone 0.77 ng/g Permethrin 0.29 ng/g Dimethylbenzamide 0.63 ng/g	Aldrin 0.00108 mg/kg Phosalone 0.00077 mg/kg Permethrin mg/kg Dimethylbenzamide 0.00063 mg/kg	Aldrin 0.01 mg/kg Phosalone 0.01 mg/kg Permethrin 0.01 mg/kg Dimethylbenzamide	Dichlorovos 0.5 ng/g Carbaryl 1 ng/g Diazinone 0.05 ng/g Primicarb 1 ng/g Metalaxyl1 ng/g Fenitrothion 0.5 ng/g Malathion 0.5 ng/g Aldrin 1 ng/g Profenophos 0.5 ng/g Ethion 0.5 ng/g DDT 1 mg/g Bromopropylate 0.5 Fenpropathrin 1 ng/g Tetradifon 0.5 ng.g Phosalone 1 ng/g Permethrin 1 ng/g Dimethoxybenzamide 0.5 ng/g Deltametrin 1 ng/g Fenvalarate 1 ng/g	Dichlorovos 0.0005 mg/kg Carbaryl 0.001 mg/kg Diazinone 0.00005 mg/kg Primicarb 0.001 mg/kg Metalaxyl 0.001 mg/kg Fenitrothion 0.0005 mg/kg Malathion 0.0005 mg/kg Aldrin 0.001 mg/kg Profenophos 0.0005 mg/kg Ethion 0.0005 mg/kg DDT 0.001 mg/kg Bromopropylate 0.005 mg/kg Fenpropathrin 0.001 mg/kg Tetradifon 0.0005 mg/kg Phosalone 0.001 mg/kg Permethrin 0.001 mg/kg Dimethoxybenzamide 0.0005 mg/kg Deltametrin 0.001 mg/kg Fenvalarate 0.001 mg/kg	Not specified	Not specified	No	NA	Water, milk, honey and fruit juice	Collected from a garden	Direct harvest	Once	SH	NA	NA	NA	NA	SPE coupled to DLLME is highly effective for complex food matrices as it is sensitive, low cost, and eco-friendly analytical method. Applicable for the separation, preconcentration and determination of pesticide 9and other noxious materials) in different food samples	A analysis of honey samples, collected from a garden sprayed with pesticides, using a preconcentration method for the extraction and determination of traces of multi-residues using solid-phase extraction coupled with dispersive liquid-liquid microextraction and gas chromatography-mass spectrometry yielded limit of detection in the range of 0.0005-0.0001 mg/kg with good linearity.	Yes	No	No
53	Débora Santos Silva Bezerra, Marcell Mendes Santos Silva, Pedro Henrique Viana de Carvalho, Adriano Aquino e Sandro Navickiene	sandnavi@ufs.br	MSPD procedure combined with GC-MS for the determination of procymidone, bifenthrin, malathion and pirimicarb in honey	Quim. Nova	33	6	1348-1351	2010	10.1590/S0100-40422010000600024	To develop a simple method for the determination of pirimicarb, malathion, bifenthrin and procymidone in honey samples using matrix solid phase dispersion and gas chromatography-mass spectrometry	A matrix solid-phase dispersion procedure followed by GC/MS in the SIM mode was developed using a silica-based gel on MSPD column and acetonitrile as elution solvent and validated by fortified honey samples at three concentration levels and subsequently applied for the analysis of honey samples.	November 2007.	November 2007.	4	between 300 and 500 g,	1 μL	SPE	GC-MS	NA	Brazil	South America	Cocoa producing	Bifenthrin Pirimicarb Malathion Procymidone	Bifenthrin Pirimicarb Malathion Procymidone	No	No	ND	ND		Pirimicarb 0.02 mg kg-1 Malathion 0.03 mg kg-1 Procymidone 0.08 mg kg-1 Bifenthrin 0.04 mg kg-1	Pirimicarb 0.02 mg/kg Malathion 0.03 mg/kg Procymidone 0.08 mg/kg Bifenthrin 0.04 mg/kg	Pirimicarb 0.07 mg kg-1 Malathion 0.11 mg kg-1 Procymidone 0.25 mg kg-1 Bifenthrin 0.08 mg kg-1	Pirimicarb 0.07 mg/kg Malathion 0.11 mg/kg Procymidone 0.25 mg/kg Bifenthrin 0.08 mg/kg	Yes	Yes	Only honey	The honey samples were taken from hives at the Tapipi Apiary located in the city of Santo Amaro das Brotas	Direct harvest	Once	SH	NA	NA	NA	NA	None of the analytes was detected at a concentration above the detection limit. The recoveries for pesticides were at least 60% except for bifenthrin which stood at 54%.	Analysis of honey for the presence of malathion, bifenthrin, procymidone and pirimicarb using matrix soldi-phase dispersing and gas chromatography-mass spectrometry recorded detection and quantification limits that ranged from 0.02 to 0.08 mg/kg and 0/07 to 0.25 mg/kg respectively with the recoveries ranging from 54% to 84%.	No	No	No
54	Shiming Song, Cuifang Zhang, Zhaojie Chen, Fengmei He, Jie Wei, Huihua Tan, Xuesheng Li	lxsnngx@163.com	Simultaneous determination of neonicotinoid insecticides and insect growth regulators residues in honey using LC–MS/MS with anion exchanger-disposable pipette extraction	Journal of Chromatography A	1557	NA	51-61	2018	https://doi.org/10.1016/j.chroma.2018.05.003	To investigate the anion exchanger-DPX method to determine the level of eight neonicotinoid insecticides and eight IGRs in honey samples produced from different flora in different regions in China using LC-MS/MS and to compare it with the QuEChERS method for multi-analysis of both categories of pesticides in honey.	An analytical method, the exchange-disposable extraction (DPX) using liguid chromatography tandem mass spectrometry (LC-MS/MS) was developed where QAE Sephadex A-25 was used as the anion exchanger in the DPX column for purification and clean up. The analytes were then eluted with a mixture of acetonitrile and 0. M HCL and the elution was then subjected to LC analysis. The method was validated and applied to analyse 30 samples of honey from different geographical origins run in five replicates.	2017	2017	30		2 μL	QuEChERS	LC-MS/MS	NA	China	Asia	Non cocoa producing	Dinotefuran Acetamiprid Clothianidin Thiacloprid Imidaclothiz Nitenpyram Thiamethoxam Imidacloprid Cyromazine Fenxoycarb Buprofezin Methoxyfenozide Triflumuron Tebufenozide chromafenozide RH 5849	Dinotefuran Acetamiprid Clothianidin Thiacloprid Imidaclothiz Nitenpyram Thiamethoxam Imidacloprid Cyromazine Fenxoycarb Buprofezin Methoxyfenozide Triflumuron Tebufenozide chromafenozide RH 5849	No	No	Thiamethoxam (11–120 µg/kg) Acetamiprid (28–68µg/kg), Imidacloprid (28–72 µg/kg) Thiacloprid (24–42 µg/kg) Clothianidin (32–113µg/kg) Nitenpyram (13–41 µg/kg) Dinotefuran (24–102 µg/kg) Imidaclothiz (41–112 µg/kg) Cyromazine 9-100 µg/kg Fenxoycarb 12-20 µg/kg Buprofezin 16-89 µg/kg Methoxyfenozide 17-28 µg/kg Triflumuron 16-106 µg/kg	Thiamethoxam (0.011–0.120 mg/kg) Acetamiprid (0.028–0.068 mg/kg), Imidacloprid (0.028–0.072 mg/kg) Thiacloprid (0.024–0.042 mg/kg) Clothianidin (0.032–0.0113 mg/kg) Nitenpyram (0.013–0.041 mg/kg) Dinotefuran (0.024–0.102 mg//kg) Imidaclothiz (0.041–0.112 mg/kg) Cyromazine 0.009-0.1 mg/kg Fenxoycarb 0.012-0.02 mg/kg Buprofezin 0.016-0.089 mg/kg Methoxyfenozide 0.01 mg/kg Triflumuron 0.016-0.106 mg/kg	Thiamethoxam 0.05 mg/kg Acetamiprid 0.05 mg/kG Imidacloprid 0.05 mg/kg Thiacloprid 0.2 mg/kg Clothianidin 0.05 mg/kg Nitenpyram 0.01 mg/kg Dinotefuran 0.01 mg/kg Imidaclothiz 0.05 mg/kg Cyromazine 0.05 mg/kg Fenxoycarb 0.05 mg/kg Buprofezin 0.05 mg/kg Methoxyfenozide 0.017-0.028 mg/kg Triflumuron 0.01 mg/kg	Dinotefuran 1.5 micro g/kg Acetamiprid 0.3 micro g/kg Clothianidin 3 micro g/kg Thiacloprid 1.5 micro g/kg Imidachloprid 1.5 micro g/kg Imidaclothiz 3 micro g/kg Nitenpyram 3 micro g/kg Thiamethoxam 1.5 micro g/kg Cyromazine 0.3 micro g/kg RH 5849 0.3 micro g/kg Tebufenozide 0.3 micro g/kg Fenxoycarb 1.5 micro g/kg Buprofezin 0.3 micro g/kg Methoxyfenozide 0.3 micro g/kg Triflumuron 3 micro g/kg Chromafenozide 0.3 micro g/kg	Dinotefuran 0.0015 mg/kg Acetamiprid 0.0003 mig/kg Clothianidin 0.003 mg/kg Thiacloprid 0.0015 mg/kg Imidachloprid 0.0015 mg/kg Imidaclothiz 0.003 mg/kg Nitenpyram 0.003 mg/kg Thiamethoxam 0.0015 mg/kg Cyromazine 0.0003 mg/kg RH 5849 0.0003 mig/kg Tebufenozide 0.0003 mig/kg Fenxoycarb 0.005 mg/kg Buprofezin 0.0003 mg/kg Methoxyfenozide 0.0003 mg/kg Triflumuron 0.003 mg/kg Chromafenozide 0.0003 mg/kg	Dinotefuran 5 micro g/kg Acetamiprid 1 micro g/kg Clothianidin 10 micro g/kg Thiacloprid 5 micro g/kg Imidachloprid 5 micro g/kg Imidaclothiz 10 micro g/kg Nitenpyram 10 micro g/kg Thiamethoxam 5 micro g/kg Cyromazine 1 micro g/kg RH 5849 86 1 micro g/kg Tebufenozide 1 micro g/kg Fenxoycarb 5 micro g/kg Buprofezin 1 micro g/kg Methoxyfenozide 1 micro g/kg Triflumuron 10 micro g/kg Chromafenozide 1 micro g/kg	Dinotefuran 0.005 mg/kg Acetamiprid 0.001 mg/kg Clothianidin 0.0010 mg/kg Thiacloprid 0.005 mg/kg Imidachloprid 0.005 mg/kg Imidaclothiz 0.0010 mg/kg Nitenpyram 0.0010 mg/kg Thiamethoxam 0.005 mg/kg Cyromazine 0.001 mg/kg RH 5849 86 0.001 mg/kg Tebufenozide 0.001 mg/kg Fenxoycarb 0.005 mg/kg Buprofezin 0.001 mg/kg Methoxyfenozide 0.001 mg/kg Triflumuron 0.01 mg/kg Chromafenozide 0.001 mg/kg	No	No	Only honey	Honey samples were collected from different areas in China from honey manufacturer in 2017	Direct harvest	Once	SH	NA	NA	NA	NA	The DPX method is very reliable and sensitive for detecting neonicotinoids and IGRs in different floral sources of honey and very applicable to matrixes with high sugar content.	The use of the exchange-disposable extraction (DPX) for pesticide residues in selected honey proved very effective for removing sugars and retaining target analytes recording LOD that ranged from 0.0003 to 0.003 mg/kg and LOQ from 0.001 to 0.01 mg/kg with a satisfactory recover of 72% to 111%.	Yes	No	No
55	Takayuki Nakajima, Yumi Tsuruoka, Maki Kanda, Hiroshi Hayashi, Tsuneo Hashimoto, Youko Matsushima, Souichi Yoshikawa, Chieko Nagano, Yuki Okutomi and Ichiro Takano	Takayuki_1_Nakajima@member.metro.tokyo.jp	Determination and surveillance of nine acaricides and one metabolite in honey by liquid chromatography-tandem mass spectrometry	Food Additives & Contaminants: Part A,	32	7	1099–1104	2015	http://dx.doi.org/10.1080/19440049.2015.1050460	To develop an easy and accurate analytical method with focus on acaricides in honey	A developed and validated analytical method based on Japanese validation guidelines was applied to 26 commercial honey samples from Japan and further 224 worldwide commercial honeys to determine amitraz, N-2,4-dimethyl-N-methylformamidine (DMOF), etoxazole, fenpyroximate, fipronil, hexythiazox, propargite, pyridaden and spirodiclofen.	NA	NA	250		2 µl.	SPE	LC-MS/MS	NA	Japan	Asia	Non cocoa producing	Amitraz N-2,4-dimethylphenyl-N-methylformamidine (DMPF) Etoxazole Fenpyroximate Fipronil Hexythiazox Propargite Pyridaben Spirodiclofen	Amitraz N-2,4-dimethylphenyl-N-methylformamidine (DMPF) Etoxazole Fenpyroximate Fipronil Hexythiazox Propargite Pyridaben Spirodiclofen	No	No	Amitraz < 20 μg/kg Propargite < 1 μg/kg	Amitraz < 0.02 mg/kg Propargite < 0.001 mg/kg	Amitraz 0.2 mg/kg Propargite 0.05 mg/kg	NA	NA	1 μg kg−1 for all analytes.	0.001 mg/kg for all analytes.	NA	No	Only honey	The samples used for the survey were purchased from several supermarkets in Tokyo. Twenty-six samples were of domestic origin; 224 samples were from foreign countries: Argentina, Australia, Brazil, Bulgaria, Canada, China, France, Germany, Greece, Guatemala, Hungary, India, Italy, Mexico, Myanmar, New Zealand, Portugal, Spain, Switzerland, Taiwan, Turkey, the UK, the United States, and mixtures of multiple nations	Commercial honey	Once	CH	NA	NA	NA	NA	Amitraz was not detected but its metabolites, DMPF was present in 127 honey samples. The highest concentration of residues was detected in Australian honey which was 0.02 mg/kg. Amitraz was detected in the worldwide samples giving an indication of frequent a use around the world. Propargite was detected in 23 samples of the 250 samples at concentrations less than 0.001 mg/kg	Following Japanese validation guidelines, an analytical method was developed, validated and applied to 250 commercial honeys for the determination of analysis of amitraz, N-2,4-dimethyl-N-methylformamidine (DMOF), etoxazole, fenpyroximate, fipronil, hexythiazox, propargite, pyridaden and spirodiclofen. Amitraz was detected in 127 samples with residual concentration being 0.001 mg/kg and Propargite in 23 samples with a recovery rate of 77-116% for the estimated LOQs of 0.001 mg/kg for all the analytes.	Yes	No	No
56	Gevany Paulino de Pinho a, Antônio Augusto Neves, Maria Eliana Lopes Ribeiro de Queiroz, Flaviano Oliveira Silvério	gevanypp@yahoo.com.br	Optimization of the liquid–liquid extraction method and low temperature purification (LLE–LTP) for pesticide residue analysis in honey samples by gas chromatography	Food Control	21	10	1307-1311	2010	https://doi.org/10.1016/j.foodcont.2010.03.006	To optimise and validate a method using liquid-liquid extraction with low temperature purification for determination of Chlorpyrifos, k-cyhalothrin, cypermethrin and deltamethrin in honey by gas chromatography.	An analytical method based on liquid-liquid extraction and low temperature purification using acetonitrile as the solvent for extraction was developed and applied to analyse 11 samples of honey for the presence of Chlorpyrifos, k-cyhalothrin, cypermethrin and deltamethrin by gas chromatography.	NA	NA	11		1 µL.	LLE	GC-MS/MS	NA	Brazil	South America	Cocoa producing	Chlorpyrifos k-cyhalothrin Cypermethrin Deltamethrin	Chlorpyrifos k-cyhalothrin	No	No	Chlorpyrifos 0.1 mg/kg k-cyhalothrin 0.22 mg/kg	Chlorpyrifos 0.1 mg/kg k-cyhalothrin 0.22 mg/kg	Chlorpyrifos 0.01 mg/kg k-Cyhalothrin 0.05 mg/kg Cypermethrin 0.05 mg/kg Deltamethrin 0.05 mg/kg	Chlorpyrifos 0.014 micro g/g k-Cyhalothrin 0.016 micro g/g Cypermethrin 0.016 micro g/g Deltamethrin 0.016 micro g/g	Chlorpyrifos 0.014 mg/kg k-Cyhalothrin 0.016 mg/kg Cypermethrin 0.016 mg/kg Deltamethrin 0.016 mg/kg	Chlorpyrifos 0.028 micro g/g k-Cyhalothrin 0.031 micro g/g Cypermethrin 0.033 micro g/g Deltamethrin 0.032 micro g/g	Chlorpyrifos 0.028 mg/kg k-Cyhalothrin 0.031 mg/kg Cypermethrin 0.033 mgk/g Deltamethrin 0.032 mg/kg	No	No	Only honey	11 samples of honey produced in the state of Minas Gerais, Brazil.	Direct harvest	Once	SH	heated to 50 °C in water bath to reduce viscosity	NA	NA	NA	Chlorpyrifos residues were detected in two honey samples whereas k-cyhalothrin was detected in on other	An analysis of 11 honey samples using optimised analytical method based on liquid-liquid extraction proved satisfactory with efficiency exceeding 85% recovery with detection and quantification limits being lower than 0.000016 and 0.000032 mg/kg respectively with the analyte Chlorpyrifos being confirmed in two samples but in levels below the MRL	Yes	No	No
57	Huixiao Duo, Xiaofeng Lu, Shuai Wang, Licheng Wang, Yong Guo and Xiaojing Liang	wanglc@licp.cas.cn	Synthesis of magnetic metal–organic framework composites, Fe3O4-NH2@ MOF-235, for the magnetic solid-phase extraction of benzoylurea insecticides from honey, fruit juice and tap water samples†	New J. Chem.,	43	32	12563--12569	2019	https://doi.org/10.1039/C9NJ01988J	To determine five benzoylurea insecticides from honey, fruit juice and tap water using a novel simple magnetic material, Fe3O4-NH2@MOF-235 prepared by a two=step solvothermal method.	A novel, simple, magnetic material, Fe3O4-NH2@MOF-235, was prepared by a twostep solvothermal method and the as-synthesized Fe3O4-NH2@MOF-235 composite was used as an adsorbent in MSPE combined with HPLC for the preconcentration and determination of five BUs, namely flufenoxuron, chlorbenzuron, teflubenzuron, diflubenzuron and triflumuron. After exploring the optimal conditions and method validation, a MSPE-HPLC quantitative determination method was established. Thereafter, the established method was applied for the simultaneous separation and detection of trace amounts of BUs from honey, fruit juice and tap water samples.	NA	NA	NA	10g	20.0 micro L	MSPE	LC-MS/MS	NA	China	Asia	Non cocoa producing	Flufenoxuron Chlorbenzuron Teflubenzuron Diflubenzuron Triflumuron	Flufenoxuron Chlorbenzuron Teflubenzuron Diflubenzuron Triflumuron	No	No	ND	ND		flufenoxuron 0.5 µg/L chlorbenzuron 0.25 µg/L teflubenzuron 0.5 µg/L diflubenzuron 0.25 µg/L triflumuron 0.25 µg/L	flufenoxuron 0.0005 mg/kg chlorbenzuron 0.00025 mg/kg teflubenzuron 0.0005 mg/kg diflubenzuron 0.00025 mg/kg triflumuron 0.00025 mg/kg	Not specified	Not specified	No	NA	honey, fruit juice and tap wate	The juice and honey samples were bought from the same local market (Lanzhou, Gansu).	Commercial honey	Once	CH	To reduce the viscosity of the honey sample, 10.0 g of the honey sample was diluted with ultrapure water to 100.0 mL to form a homogeneous solution.	NA	NA	NA	No benzoylurea insecticides were detected in the samples analysed. The magnetic Fe3O4-NH2@MOF-235 composite combined with MSPE isa convenient approach to detect insecticides in actual samples	A The application of magnetic solid-phase (MSPE), coupled with high-performance liquid chromatography (HPLC) and applied with fusiform-like magnetic metal-organic material (Fe3O5-H2@MOF-235) as the adsorbent, for the determination of benzoylurea insecticides did not detect any of the analytes in the studied samples. The limit of detection 0.00025-0.0005 mg/L and recorded recoveries of 79.95% to 95.27% for honey samples.	No	No	No
58	Thomas S. Thompson, Johan P. van den Heever and Renata E. Limanowka	tom.thompson@gov.ab.ca	Determination of glyphosate, AMPA, and glufosinate in honey by online solid-phase extraction-liquid chromatography-tandem mass spectrometry	FOOD ADDITIVES & CONTAMINANTS: PART A	36	3	434–446	2019	https://doi.org/10.1080/19440049.2019.1577993	To develop an LC-MS/MS method which would permit the simultaneous determination of residues of glyphosate, AMPA and Glufosinate in honey with LOQ values in the low micro g/kg range and to carry out survey of residues levels by analysing 200 honey samples from Western Canada.	A LC-MS/MS method was developed by derivatising aqueous honey solution offline prior to direct analysis of the target analytes using online solid-phase extraction coupled to liquid chromatography-tandem mass spectrometry. This was applied to the simultaneous analysis of glyphosate and its main degradations i.ie AMPA and Glufosinate in 200 honey samples from Western Canada.	NA	NA	200		50 µL.	SPE	LC-MS/MS	NA	Canada	North America	Non cocoa producing	Glyphosate AMPA Glufosinate	NA	NA	Glyphosate AMPA Glufosinate	Glyphosate 49.8 μg kg−1 AMPA 50.1 μg kg−1 Glufosinate 33.0 μg kg−1	Glyphosate 0.0498 mg/kg AMPA 0.0501 mg/kg Glufosinate 0.033 mg/kg	Glyphosate 0.05 mg/kg AMPA 0.05 mg/kg Glufosinate 0.05 mg/kg	1 μg kg−1	0.0001 mg/kg	1 μg kg−1	0.0001 mg/kg	No	No	Only honey	Two hundred randomly chosen honey samples, which were submitted to our laboratory	Direct harvest	Once	SH	NA	NA	NA	NA	The AMPA and the glyphosate were mostly detected in 99.0 % and 98.5% of th samples respectively. The detected levels of glyphosate residues were all below the EU MRL of 0.05 mg/kg. The study confirmed widespread contamination of glyphosate, AMPA and Glufosinate but in low concentrations	A simultaneous analysis of glyphosate and its main degradations i.ie AMPA and Glufosinate in 200 honey samples from Western Canada using an online SPE-LCMS method detected glyphosate in concentrations which ranged form <0.001 to 0.00498 mg/kg whiles its degradations ranged from <0.001 to 0.0501 mg/kg with limit of detection being 0.001 mg/kg for all analysts.	Yes	No	No
59	M. COSSU and M.C. ALAMANNI	m.cossu@uniss.it	Monitoring of pyrethroid residues in Sardinian honey by solid phase extraction and high-performance liquid chromatography	Ital. J. Food Sci.	15	4	541-551.	2003	From the journal Italian Journal of Food Science (Italy) ISSN : 1120-1770	To evaluate a simple multiresidual method for the determination of fenpropathrin, cyfluthrin, deltamethrin and permethrin in Sardinian honeys	Monofloral and multifloral honey samples, which were produced in different areas of Sardinia during 2000 and 2001, were purchased from both beekeepers and local markets and analysed for the presence of fenpropathrin, cyfluthrin, deltamethrin and permethrin.	2000	2001	74		20 micro L	SPE	HPLC-UV	NA	Italy	Europe	Non cocoa producing	Fenpropathrin Cyfluthrin Deltamethrin Permethrin	Fenpropathrin Cyfluthrin Deltamethrin Permethrin	No	No	25.0 – 500.0 µg/l	0.025 – 0.500 mg/kgl	Fenpropathrin 0.01 mg/kg Cyfluthrin 0.05 mg/kg Deltamethrin 0.05 mg/kg Permethrin 1 mg/kg	Fenpropathrin 1.6 micro g/kg Cyfluthrin 0.4 micro g/kg Cyfluthrin 0.8 micro g/kg Deltamethrin 0.2 micro g/kg Permethrin 0.4 micro g/kg Permethrin 1.5 micro g/kg	Fenpropathrin 0.0016 mg/kg Cyfluthrin 0.0004 mg/kg Cyfluthrin 0.0008 mg/kg Deltamethrin 0.0002 mg/kg Permethrin 0.0004 mg/kg Permethrin 0.0015 mg/kg	Fenpropathrin 5.2 micro g/kg Cyfluthrin 1.3 micro g/kg Cyfluthrin 2.8 micro g/kg Deltamethrin 0.6 micro g/kg Permethrin 1.4 micro g/kg Permethrin 5.1 micro g/kg	Fenpropathrin 0.0052 mg/kg Cyfluthrin 0.0013 mg/kg Cyfluthrin 0.0028 mg/kg Deltamethrin 0.0006 mg/kg Permethrin 0.0014 mg/kg Permethrin 0.0051 mg/kg	No	No	Only honey	The samples were purchased from beekeepers and local markets	Commercial honey	Once	CH	NA	NA	NA	NA	Fenpropathrin and deltamethrin were not detected in the 74 honey samples analysed. However, four samples contained traces of cyfluthrin and permethrin which were below their limits of quantification and the maximum residue levels	An analysis of 74 honey samples produced in 2000 and 2001 in Sardinia using a rapid, economical, and simplified multi-residue method for the determination of fenpropathrin, cyfluthrin, deltamethrin and permethrin in Sardinian honeys established the traces of pyrethroid pesticide in only four samples but in lower concentration compared to the LOQ. A recovery ranging from 93.6 to 99% was achieved with the LOD ranging from 0.0002 to 0.0016 mgg/kg and LOQ ranging from 0.0006 to 0.0052 mg/kg	Yes	No	No
61	EHOUMAN JB OHOUEU, IRITIE BRUNO, EBOUA N. WANDAN, ERIC F. ELLEINGAND & DEMBELE ARDJOUMAN	NA	Contamination of bee products by pesticides in Cote D’Ivoire	IMPACT: International Journal of Research in Applied, Natural and Social Sciences (IMPACT: IJRANSS)	5	11	99-110	2017	ISSN (P): 2347-4580; ISSN (E): 2321-8851	To determine the presence of pesticides in samples of bee products (honey, wax and pollen) collected in the northern and central Cote D’Ivoire and assess the health risk arising from the consumption of contaminated products.	Honey, pollen and wax samples were collected from beekeepers belonging to beekeepers-farmers using agrochemicals in cotton and cocoa producing regions of the north (Gobgala and Samorika villages) and centre of Cote D’Ivoire (Yobouekro and Dimbokro villages). In each of the four villages, 5 apiaries were selected from which 8 samples of each matrice being studied were collected 40 samples per product per site. These were analysed for the presence of pesticide residues. Thereafter the toxicological significance of consumer exposure to pesticide residues found in honey was assessed through hazard identification and toxicological reference values.	NA	NA	160 honey samples, 160 wax samples and 160 pollen samples	150 g	10 μl	LLE	GC-MS	NA	Côte d’Ivoire	Africa	Cocoa producing	Profenofos Acetamiprid Cypermethrin Deltamethrin Lambdacyhalothrin Chlorpyriphos Imidacloprid Carbendazim Metalaxyl Copper oxide Dimetomorph Copper oxychloride Isoxaflutole Atrazine 2.4-D salt Glyphosate Carbofuran Carbosulfan	Profenofos, Acetamiprid Cypermethrin Deltamethrin Chlorpyriphos Imidacloprid Carbosulfan Lambda-cyhalothrin Carbofuran	Copper oxychloride Copper oxide, Metalaxyl Carbendazim Dimetomorp	2.4-D salt Atrazine Glyphosate Glyphosate	Atrazine 0.00045 mg/kg Cypermethrin 0.004575 mg/kg Chlorpyriphos 0.00165 mg/kg Metalaxyl 0.0009 mg/kg Profenofos 0.000795 mg/kg	Atrazine 0.00045 mg/kg Cypermethrin 0.004575 mg/kg Chlorpyriphos 0.00165 mg/kg Metalaxyl 0.0009 mg/kg Profenofos 0.000795 mg/kg	Atrazine 0.2 mg/kg Cypermethrin 0.05 mg/kg Chlorpyriphos 0.05 mg/kg Metalaxyl 0.05 mg/kg Profenofos 0.05 mg/kg	Atrazine 6 (μg/kg) Chlorpyrifos 4 (μg/kg) Cypermethrin 3.8 (μg/kg) Metalaxyl 10 (μg/kg) Profenofos 9 (μg/kg)	Atrazine 0.006 mg/kg Chlorpyrifos 0.004 mg/kg Cypermethrin 0.0038 mg/kg Metalaxyl 0.001 mg/kg Profenofos 0.009 mg/kg	Atrazine 20 (μg/kg) Chlorpyrifos 15 (μg/kg) Cypermethrin 93.3 (μg/kg) Metalaxyl 26 (μg/kg) Profenofos 20 (μg/kg)	Atrazine 0.02 mg/kg Chlorpyrifos 0.015 mg/kg Cypermethrin 0.0933 mg/kg Metalaxyl 0.026 mg/kg Profenofos 0.020 mg/kg	No	No	honey, pollen and wax	Samples of bee products were collected directly from beekeepers in the cotton and cocoa producing regions of the north and the center of Côte D'Ivoire	Direct harvest	Once	SH	NA	NA	Limited sample size and time period	NA	Four insecticides and one herbicide were detected in 40-70% of the samples analysed. The level of cypermethrin, one of the pesticides detected was found to be higher than the MRL. The consumption of honey has the potential to pose health risk due to the levels of cypemethrin.	An evaluation of bee products from cotton and cocoa producing areas in Cote D’Ivoire for pesticides residues established presence of cypermethrin and profenofos in 28-32 of the 40 samples of honey of pollen and between 24 to 24 samples of the wax in the cocoa producing regions. For the cotton regions, 80% of honey, wax and pollen contained metalaxyl whereas 58.33% of honey and pollen contained chlorpyrifos and 20% of wax. Atrazine was detected in 10 to 30% of the samples. Th hazard quotient calculated for profenofos, metalaxyl, atrazine and cypermethrin ranged from 0.01 to 0.02 but this unlikely to pose any health toxicity.	Yes	Yes	No
62	Alaa Kamel	kamel.alaa@epa.gov	Refined Methodology for the Determination of Neonicotinoid Pesticides and Their Metabolites in Honey Bees and Bee Products by Liquid Chromatography-Tandem Mass Spectrometry (LC-MS/MS)†	Journal of Agriculture and Food Chemistry	58	10	5926–5931	2010	https://doi.org/10.1021/jf904120n	To refine the QuEChERS extraction approach and develop an analytical method for the analysis of neonicotinoid insecticides and their metabolites with target recoveries of 70%-120% and to reach sub-parts-per-billion detection limits.	A modified QuEChERS extraction procedure coupled to LCMS/MS) analysis was developed by extracting samples with 2% triethylamine (TEA) in acetonitrile (CAN) flowed by salting out and solid phase extraction (SPE) clean-up and detection chromatography using liquid-tandem mass spectrometry. The developed analytical method was then applied to honey and bee pollen collected from organically grown farms purchased from local stores and honeybees from beehives unexposed to pesticide within a perimeter of 5 miles.	NA	NA	15		5 µL	QuEChERS	LC-MS/MS	NA	USA	North America	Non cocoa producing	13C-d3-imidacloprid 5-hydroxy Clothianidin Desnitro olefin Dinotefuran Dinotefuran DN phosphate Iimidacloprid olefin Imidacloprid Imidacloprid urea Thiamethoxam Fesnitro 6-chloronicotinic acid	13C-d3-imidacloprid 5-hydroxy Clothianidin Desnitro olefin Dinotefuran Dinotefuran DN phosphate Iimidacloprid olefin Imidacloprid Imidacloprid urea Thiamethoxam Fesnitro 6-chloronicotinic acid	No	No	Not stated	Not stated	Imidacloprid 0.05 mg/kg Imidacloprid olefin 00.05 mg/kg 5-hydroxy Imidacloprid urea 00.05 mg/kg Desnitro olefin 00.05 mg/kg desnitro HCl 0. 00.05 mg/kg 6-chloronicotinic acid Dinotefuran 0.01 mg/kg; dinotefuran DN phosphate 0.01 mg/kg; Thiamethoxam 0.05 mg/kg; Clothianidin 0.05 mg/kg	Imidacloprid 0.2 ng/g; imidacloprid olefin 3.6 ng/g; imidacloprid, 5-hydroxy 2.4 ng/g; imidacloprid urea 0.2 ng/g; imidacloprid, desnitro olefin 0.2 ng/g; imidacloprid, desnitro HCl 0.2 ng/g; 6-chloronicotinic acid 15 ng/g; dinotefuran 0.2 ng/g; dinotefuran UF 1 ng/g; dinotefuran DN phosphate 2 ng/g; thiamethoxam 0.2 ng/g; clothianidin 1.2 ng/g	Imidacloprid 0.0002 mg/kg; imidacloprid olefin 0.0036 mg/kg; imidacloprid, 5-hydroxy 0.0024 ng/g; imidacloprid urea 0.0002 mg.kg; imidacloprid, desnitro olefin 0.0002 mg/kg; imidacloprid, desnitro HCl 0.0002 mg/kg; 6-chloronicotinic acid 0.015 mg/kg; dinotefuran 0.0002 mg/kg; dinotefuran UF 1 ng/g; dinotefuran DN phosphate 0.002 mg/kg; thiamethoxam 0.0002 mg/kg; clothianidin 0.0012 mg/kg	The LOQ is therefore equivalent to 3.33 times the LOD	The LOQ is therefore equivalent to 3.33 times the LOD	No	No	honey and bee pollen	Direct harvest (Honeybees obtained from bee hives unexposed to pesticide within a perimeter of 5 miles ) and commercial honeys (Honey and bee pollen samples were collected from organically grown farms purchased from a local store)	Direct harvest and commercial honeys	Once	SH	NA	NA	NA	NA	Generally, the recoveries obtained for all analytes ranged from 70 to 120% with relative standard deviation of <20%	A refined analytical method was applied for the extraction and determination of neonicotinoid residues and their metabolites. The method provided lower detection limits which of 0.0002 mg/kg for the parent neonicotinoid pesticides and between 0.0002 mg/kg to 0.015 mg/kg for the neonicotinoid metabolites with recovery rate of 70% to 120.	Yes	No	No
63	Otmar Zoller, Peter Rhyn, Heinz Rupp, Jürg A. Zarn & Christoph Geiser	otmar.zoller@blv.admin.ch	Glyphosate residues in Swiss market foods: monitoring and risk evaluation	Food Additives & Contaminants: Part B	11	2	83-91.	2018	https://doi.org/10.1080/19393210.2017.1419509	To identify food commodities significantly contributing to the glyphosate exposure of Swiss Consumers and based on the detected residues in assessed food, perform risk assessment and the correlation between glyphosate levels in urine and the investigated foods.	A total of 234 samples of divers foodstuffs including 16 honey samples were purchased from local markets in Switzerland and analysed for glyphosate and AMPA using LC/MS/MS following which a dietary assessment was performed.	NA	NA	16 honey samples		10 µL.	SPE	LC-MS/MS	NA	Switzerland	Europe	Non cocoa producing	Glyphosate AMPA	No	No	Glyphosate AMPA	Concentration of glyphosate 0.0046 mg/kg; Concentration of AMPA 0.0025 mg/kg	Glyphosate 0.005 mg/kg AMPA 0.005 mg/kg	0.05 mg/kg	Glyphosate 0.0003 mg/kg AMPA 0.001 mg/kg	Glyphosate 0.0003 mg/kg AMPA 0.001 mg/kg	Glyphosate 0.001 mg/kg AMPA 0.0025 mg/kg	Glyphosate 0.001 mg/kg AMPA 0.0025 mg/kg	No	No	Honey, beer, wine, mineral water, milk, fruit juice, baby food, potatoes & vegetables, eggs, meat & fish, pulses, oilseeds & vegetable oil, pseudo cereals, breakfast cereals, durum wheat, pastry & snacks, bread, flour and baking mixtures, other cereal products	All samples were bought in retail stores	Commercial honey	Once	CH	NA	NA	NA	NA	94% of then honey samples with Glyphosate were found to be higher than the LOQ. None of the detected AMPA in the honey samples was higher than the LOQ.	Ana analysis of 243 samples of different food items including honey for glyphosate and AMPA using LC/MS/MS with low LOQ ranging between 0.0005 mg/kg to 0.0025 mg/kg showed that all the samples of wine, fruit juice and nearly samples of honey were compromised with the presence of glyphosate at minimal levels. A risk assessment showed that all detected residues were below the MRLs thereby any human exposure did not exceed the ADI or the ARfD.	Yes	No	No
64	Marisol Juan-Borrás, Eva Domenech, Isabel Escriche	iescrich@tal.upv.es	Mixture-risk-assessment of pesticide residues in retail polyfloral honey	Food Control	67	NA	127-134.	2016	https://doi.org/10.1016/j.foodcont.2016.02.051	To quantify the presence of different pesticides in polyfloral labelled brands and to estimate the mixture risk assessment for consumers based on results obtained from the analysed samples	22 honey samples with labels of recent packaging dates were purchased from supermarket own-brands and well-known brand honeys which represented all retails sales across Spain from different outlets and analysed for the presence of 11 pesticides and 2 metabolites using the QuEChERS extraction technique and LC-MS/MS for analysis. Further to this, the percentages of pollen of different botanical species was evaluated to established geographical origin.	NA	NA	22		5 µL.	QuEChERS	LC-MS/MS	Estimated daily intake (EDI); Hazard quotient (HQ) & Evaluation of hazard index (HI)	Spain	Europe	Non cocoa producing	Chlorfenvinphos Coumaphos Chlorpiryphos-methyl Chlorpiryphos Tau-fluvalinate Amitraz Imidacloprid Acetamiprid Cyproconazole Tebuconazole 2,4-DMA Simazine 2,4-DMF	Amitraz Coumaphos Chlorfenvinphos Tau-fluvalinate Acetamiprid Simazine Chlorpyriphos Imidacloprid	Cyproconazole Tebuconazole	2,4-DMA Simazine 2,4-DMF	Amitraz 12.4 µg/kg Coumaphos 4 µg/kg Chlorfenvinphos 1.8 µg/kg Tau-fluvalinate 1.3 µg/kg Acetamiprid of 2.9 µg/kg Simazine 1.3 µg/kg Chlorpyriphos 1.3 µg/kg Imidacloprid 2 µg/kg	Amitraz 0.0124 mg/kg Coumaphos 0.004 mg/kg Chlorfenvinphos 0.0018 mg/kg Tau-fluvalinate 0.0013 mg/kg Acetamiprid of 0.0029 mg/kg Simazine 0.0013 mg/kg Chlorpyriphos 0.0013 mg/kg Imidacloprid 0.002 mg/kg	Amitraz 0.2 mg/kg Coumaphos 1 mg/kg Chlorfenvinphos 0.01 mg/kg Tau-fluvalinate 0.05 mg/kg Acetamiprid 0.05 mg/kg Simazine 0.01 mg/kg Chlorpyriphos 0.01 mg/kg Chlorpyriphos-methyl 0.01 mg/kg Cyproconazole 0.05 mg/kg Imidacloprid 0.05 mg/kg	1μg/kg.	0.001 mg/kg	3 μg/kg	0.003 mg/kg	No	No	Honey and pollen	The honey samples were purchased from supermarket own-brands and well-known brand honeys which represented all retails sales across Spain from different outlets.	Commercial honey	Once	CH	NA	NA	NA	NA	Generally the recoveries of the studied analytes ranged from 70 to 120% except amitraz whose recovery ranged between 60 and 76%. Amitraz was detected in all the samples analysed followed by coumaphos 63.6% of the samples; acetamiprid (45.4%) and simazine 40.9% of the samples.	Twenty-commercial honey samples representing all the major retail outlets were analysed for the presence of 11 pesticides and two metabolites and amitraz was found to be present in all the samples in the ranges of 0.001 to 0.05 mg/kgk with coumaphos being the second most detected pesticide in 63% of the samples. For each detected pesticides, the health index (HI) for adults was less than 0.002 thereby being within the limit of acceptability as if was way off beyond the maximum HI limit of 1.	Yes	No	No
65	Nancy Ostiguy & Brian Eitzer	nxo3@psu.edu	Overwintered brood comb honey: colony exposure to pesticide residues	Journal of Apicultural Research	53	3	413-421	2014	https://doi.org/10.3896/IBRA.1.53.3.10	To assess the potential impact of pesticides on bee health by analysing pesticide residues in honey from extracted supers and brood chambers.	In 2007, letters were sent to all State beekeeping associations in the USA requesting samples of honey. Each beekeeper was asked to provide 90-150 ml of extracted and brood comb honey creating an extracted honey (from supers) - brood comb honey pair. Honey from the extracted supers was sampled in Fall 2007. To reflect the honey the bees would consume during winter, brood comb honey was removed in early Spring 2008 from the same colonies from which extracted honey was obtained in the fall. . Only extracted honey was obtained. Samples were analysed using a modified QuEChERS and SMPE.	Fall 2007	Spring 2008	38		1 μL	QuEChERS	LC-MS/MS	NA	USA	North America	Non cocoa producing	140 different pesticide residues	coumaphos, fluvalinate, dimethoate, dichlorobenzene and thymo	Yes	atrazine, bentazon	Coumaphos in extracted honey ranged 0.5 to 16 μg/kg; Coumaphos in honey from brood area 1.1 to 280 μg/kg; Fluvalinate in honey from brood area ranged 3.2 to 26 μg/kg; Dimethoate in extracted honey 11 μg/kg; Dimethoate from brood area 23 μg/kg; Atrazine in honey from brood area 1.6 μg/kg; Bentazon in honey from brood area 25 μg/kg; Boscalid in honey from brood area 2.3 μg/kg	Coumaphos in extracted honey ranged 0.0005 to 0.016 mg/kg; Coumaphos in honey from brood area 0.0011 to 0.280 mg/kg; Fluvalinate in honey from brood area ranged 0.0032 to 0.026 mg/kg; Dimethoate in extracted honey 0.011 mg/kg; Dimethoate from brood area 0.023 mg/kg; Atrazine in honey from brood area 0.0016 mg/kg; Bentazon in honey from brood area 0.025 mg/kg; Boscalid in honey from brood area 0.0023 mg/kg	Coumaphos 0.1mg/kg Fluvalinate 0.5 mgkg Dimethoate 0.02 mg/kg Atrazine 0.02 mg/kg Bentazon 0.01 mg/kg Boscalid 0.05 mgkg	Coumaphos 0.4 μg/kg Fluvalinate 1 μg/kg Dimethoate 1 μg/kg Atrazine 1 μg/kg Bentazon 1 μg/kg Boscalid 1 μg/kg	Coumaphos 0.0004 mg/kg Fluvalinate 0.001 mg/kg Dimethoate 0.001 mg/kg Atrazine 0.001 mg/kg Bentazon 0.001 mg/kg Boscalid 0.001 mgkg	NA	NA	No	NA	Only honey	Letters were sent to all State beekeeping associations in the USA requesting samples of honey from each beekeeper	Direct harvest	Once	CH	NA	NA	amples were from small beekeeping operations w	NA	The QuEChERS technique successfully detected 6 compounds whereas thymol and dichlorobenzene were detected by the SPME. Among all the quantifiable pesticides, fluvalinate dimethoate and atrazine were the greatest detections and mostly found in the overwintered brood comb.	An analysis of paired samples for pesticides residues in overwintered honey established the presence of eight residues namely coumaphos, fluvalinate, boscalid, dimethoate, atrazine, bentazon, dichlorobenzene and thymol. Only overwintered brood comb honey contained fluvalinate. On the other hand, coumaphos was detected a much higher levels in overwintered samples from brood comb-honey super pairs. Overall, honey contributes to exposure to pesticide of honeybees even though they are low when compared to other substrate.	Yes	No	No
66	C. Blasco, G. Font and Y. Picó	yolanda.pico@uv.es	Solid-phase microextraction-liquid chromatography-mass spectrometry applied to the analysis of insecticides in honey	Food Additives and Contaminants	25	1	1464–5122	2008	https://doi.org/10.1080/02652030701424529	To develop SPME-LC-MS analytical method for the simultaneous determination of eleven organophosphorus and one carbamate pesticides in honey using SPME coupling to LC-MS	Twenty-six locally produced honeys from different floral origins namely thyme, multi flower, rosemary, lavender, orange blossom, lemon, acorn and eucalyptus were taken from local markets of Valencia and analysed for the presence of 11 organophosphorus and one carbamate pesticides in honey using SPME coupling to LC-MS.	NA	NA	26		20 μL	SPE	LC-MS	NA	Spain	Europe	Non cocoa producing	bromophos ethyl, chlorpyrifos methyl chlorpyrifos ethyl diazinon fonofos phenthoate phosalone pirimiphos methyl profenofos temephos pyrazophos fenoxycarb	bromophos ethyl, chlorpyrifos methyl chlorpyrifos ethyl diazinon fonofos phenthoate phosalone pirimiphos methyl profenofos temephos fenoxycarb	pyrazophos	Yes	Concentration of Temephos in orange blossom honey 7.2 ng/g Concentration of fonofos in orange blossom honey 15 ng/g Concentration of Pyrazophos in orange blossom honey 6. 1.2 ng/g Concentration of Diazinon in Rosemary honey 17.2 ng/g Concentration of Diazinon in lemon honey 12.4 ng/g Concentration of Pirimiphos ethyl in Lemon honey 19 ng/g Concentration of Bromophos in Lavander honey 11.5 ng/g	Concentration of Temephos in orange blossom honey 0.007.2 mg/kg Concentration of fonofos in orange blossom honey 0.015 mg/kg Concentration of Pyrazophos in orange blossom honey 0.006.2 mg/kg Concentration of Diazinon in Rosemary honey 0.0172 mg/kg Concentration of Diazinon in lemon honey 0.012.4 mg/kg Concentration of Pirimiphos ethyl in Lemon honey 0.019 mg/kg Concentration of Bromophos in Lavander honey 0.011.5 mg/kg	Enoxycarb 0.01 mg/kg Phenthoate 0.01 mg/kg Fonofos 0.01 mg/kg Diazinon 0.01 mg/kg Phosalone 0.2 mg/kg Pyrazophos 0.05 mg/kg Chlorpyrifos methyl 0.05 mg/kg Profenofos 0.05 mg/kg Pirimiphos ethyl 0.01 mg/kg Temephos 0.01 mg/kg Bromophos ethyl 0.01 mg/kg Chlorpyrifos ethyl 0.01 mg/kg	enoxycarb 0.03 μg/g Phenthoate 0.007 μg/g FonoFos 0.003 μg/g Diazinon 0.004 μg/g Phosalone 0.07 μg/g Pyrazophos 0.001 μg/g Chlorpyrifos methyl 0.1 μg/g Profenofos 0.02 0.05 μg/g Pirimiphos ethyl 0.003 μg/g Temephos 0.001 μg/g Bromophos ethyl 0.003 μg/g Chlorpyrifos ethyl 0.003 μg/g	enoxycarb 0.03 mg/kg Phenthoate 0.007 mg/kg FonoFos 0.003 mg/kg Diazinon 0.004 mg/kg Phosalone 0.07 mg/kg Pyrazophos 0.001 mg/kg Chlorpyrifos methyl 0.1 mg/kg Profenofos 0.02 0.05 mg/kg Pirimiphos ethyl 0.003 mg/kg Temephos 0.001 mg/kg Bromophos ethyl 0.003 mg/kg Chlorpyrifos ethyl 0.003 mg/kg	Enoxycarb 0.1 μg/g Phenthoate 0.02 μg/g Fonofos 0.01 μg/g Diazinon 0.01 μg/g Phosalone 0.2 μg/g Pyrazophos 0.005 μg/g Chlorpyrifos methyl 0.5 μg/g Profenofos 0.05 μg/g Pirimiphos ethyl 0.01 μg/g Temephos 0.005 μg/g Bromophos ethyl 0.01 μg/g Chlorpyrifos ethyl 0.01 μg/g	Enoxycarb 0.1 mg/kg Phenthoate 0.02 mg/kg Fonofos 0.01 mg/kg Diazinon 0.01 mg/kg Phosalone 0.2 mg/kg Pyrazophos 0.005 mg/kg Chlorpyrifos methyl 0.5 mg/kg Profenofos 0.05 mg/kg Pirimiphos ethyl 0.01 mg/kg Temephos 0.005 mg/kg Bromophos ethyl 0.01 mg/kg Chlorpyrifos ethyl 0.01 mg/kg	No	No	Only honey	honey samples were taken from local markets of Valencia	Commercial honey	Once	CH	NA	NA	NA	NA	25% of the 26 samples were compromised with pesticide residues.	An application of solid-phase microextraction-liquid chromatography-mass spectrometry (SPME-LCLMS) for the analysis of 12 insecticides in honey samples taken from local markets of Valencia established the presence of bromophos ethyl, diazinon, fonofos, pirimiphos ethyl, pyrazophos and temephos at detection and quantification limits of between 0.000001 and 0.0001 mg/kg and between 0.005 and 0.5 μg g-1 and at a concentration from 0.0062 to 0.019 mg/kg. Low recover of 19 to 92% was recorded.	Yes	No	No
67	María Luz Gómez-Pérez, Roberto Romero-González, José Luis Martínez Vidal, Antonia Garrido Frenich	agarrido@ual.es	Identification of transformation products of pesticides and veterinary drugs in food and related matrices: Use of retrospective analysis	Journal of Chromatography A	1389	NA	13-138	2015	http://dx.doi.org/10.1016/j.chroma.2015.02.052	To apply and evaluate retrospective analysis to find TPs in positive samples and new matrices as nutraceutical products where residues and/or veterinary drugs have been detected.	A group of different positive samples previously analysed were selected and information related to possible TPs derived from the residues or contaminants present in the positive samples was collected from bibliography. Subsequently these compounds were monitored using the old data files (.raw) obtained in the initial analysis and if imputative, identification was then performed according to Sumner et al. 2007 to establish if new possible positives could be confirmed with analytical standards. This was applied to a total of 31 samples belonging to different matrices as honey, meat, feed, and nutraceutical products (i.e., ginkgo) soya, green tea and royal jelly.	NA	NA	31 samples belonging to different matrices (honey,meat, feed, ginkgo, soya, green tea and royal jelly)	NA	10 µL	QuEChERS	LC-Orbitrap-MS	NA	Spain	Europe	Non cocoa producing	Acetamiprid Aflatoxin B1 Alachlor Azoxystrobin Bendiocarb Carbendazim Carbosulfan Chlorpyrifos Erythromycin Etofenprox Etridiazole Imidacloprid Kresoxim-Methyl Metamitron Paclobutrazol Propachlor	Acetamiprid Aflatoxin B1 Alachlor Bendiocarb Carbendazim Carbosulfan Chlorpyrifos Erythromycin Etofenprox Imidacloprid Kresoxim-Methyl Paclobutrazol	Etridiazole Azoxystrobin	Metamitron Propachlor	Not stated	Not stated		Not specified	Not specified	Not specified	Not specified	NA	NA	honey,meat, feed, ginkgo, soya, green tea and royal jelly	Not specified	NA	Once	Not indicated	NA	NA	The necessity of confirmation with analytical standards (sometimes the analytical standard is not available, or it is very expensive), the elevated cost of these instruments, the difficulty to obtain quantitative results and the evaluation of the actual interest of the identified compounds. The approach is time-consuming and not very useful for routine analysis, and well-trained operators and expensive maintenance is also needed.	NA	A reprocessing of 31 previously analysed samples belonging to different matrices confirmed the presence of one metabolite and one transformative product which were missed during initial analysis.	Retrospective analysis, involving the use of generic extraction and analytical procedures based on high resolution mass spectrometry (Exactive-Orbitrap) was applied to determine transformative products of pesticides and veterinary TPS in different food samples including honey and the analysis confirmed the presence of anhydroerythromycin in honey and3,5,6-trichloro-2pyridinol in feed signifying the usefulness of this procedure.	Yes	No	No
68	Jitlada Vichapong, RodjanaBurakham, SupalaxSrijaranai	jitlada_v@hotmail.com, jitlada.v@msu.ac.th	In-coupled syringe assisted octanol–water partition microextraction coupled withhigh-performance liquid chromatography for simultaneous determination of neonicotinoid insecticide residues in honey	Talanta	139	NA	21-26	2015	http://dx.doi.org/10.1016/j.talanta.2015.02.033	To develop a simple efficient method for preconcentration of neonicotinoids from honey employing in-coupled syringe assisted octanol-water partition microextraction combined with HPLC.	An in-coupled syringe assisted octanol-water partition microextraction procedure was developed, optimised and applied for the determination of neonicotinoids honey samples bought from supermarket in Mahasarakham province, north-eastern of Thailand. The method involved pipetting 8-mL of the sample into 10 mL volumetric flask and diluting to the marker and subsequently filtering through a Whatman filter paper and also passing through 0.45 micrometre membrane filter before extraction.	NA	NA	NA	NA	20 micro L	ICSAO-WPM	LC-MS	NA	Thailand	Asia	Cocoa producing	Dinotefuran Nitenpyram Thiamethoxam Clothianidin Imidacloprid Acetamiprid Thiacloprid	Dinotefuran Nitenpyram Thiamethoxam Clothianidin Imidacloprid Acetamiprid Thiacloprid	No	No	ND	ND	Dinotefuran 0.01 mg/kg Nitenpyram 0.05 mg/kg Thiamethoxam 0.05 mg/kg Clothianidin 0.05 mg.kg Imidacloprid 0.05 mg/kg Acetamiprid 0.05 mg/kg Thiacloprid 0.02 mg/kg	Dinotefuran 0.5 ng/mL Nitenpyram 0.5 ng/mL Thiamethoxam 0.3 ng/mL Clothianidin 0.25 ng/mL Imidacloprid 0.30 ng/mL Acetamiprid 0.25 ng/mL Thiacloprid 0.25 ng/Ml	Dinotefuran 0.0005 mg/kg Nitenpyram 0.0005 mg/kg Thiamethoxam 0.0003 mg/kg Clothianidin 0.00025 mg.kg Imidacloprid 0.00030 mg/kg Acetamiprid 0.00025 mg/kg Thiacloprid 0.00025 mg/kg	Dinotefuran 2.0 ng/mL Nitenpyram 2.0 ng/mL Thiamethoxam 1.0 ng/mL Clothianidin 0.8 ng/mL Imidacloprid 1.00 ng/mL Acetamiprid 0.8 ng/mL Thiacloprid 0.8 ng/mL	Dinotefuran 0.002 mg/kg Nitenpyram 0.002 mg/kg Thiamethoxam 0.001 mg/kg Clothianidin 0.008 mg/kg Imidacloprid 0.001 mg/kg Acetamiprid 0.0008 mg/kg Thiacloprid 0.0008 mg/kg	No	No	Only honey	Honey samples were purchases from a supermarket in the Mahasarakham province, north-eastern of Thailand.	Commercial honey	Once	CH	NA	NA	The SPE method is very time-consuming (needs moresteps), while DLLME required a centrifugation step to complete phase separation	NA	None of the targeted pesticides for analysis was detected in any of the analysed samples. Propargite was detected in 23 samples of the 250 samples at concentrations less than 0.001 mg/kg	The application of the in-coupled syringe assisted octanol-water partition micro-extraction combined high performance liquid chromatography (HPLC) for the analysis of neonicotinoid insecticides achieved a 100-fold enrichment factor for the analytes but with low limit of detection arrange of 0.25-0.5 ng mL but good recovery range of 96.93-107.7%. the method which involved rapid shooting of syringes created rapid and mass transfer processes between phases which affected the extraction efficiency.	No	No	No
69	Ming Zhanga, Juan Hea, Yanzheng Shena, Weiye Hea, Yuanyuan Lia, Dongxin Zhaoa, Shusheng Zhang	juanhe@haut.edu.cn	Application of pseudo-template molecularly imprinted polymers by atom transfer radical polymerization to the solid-phase extraction of pyrethroids	Talanta	178	NA	1011–1016	2018	http://dx.doi.org/10.1016/j.talanta.2017.08.100	To apply using the molecularly imprinted solid-phase extraction technique to the solid phase extraction of pyrethroids in honey.	A polymer-based adsorption medium with molecular recognition ability for homologs of pyrethroids was prepared by atom transfer radical polymeriration using a fragment imprinting technique. Phenyl ether-biphenyl eutectic was utilized as a pseudo-template molecule, and the adsorption medium prepared was evaluated by solid-phase extraction and gas chromatography. The technique was applied for the analysis of pyrethroids in 6 commercial honey sample.	NA	NA	6	NA	NA	SPE	GC-MS	NA	China	Asia	Non cocoa producing	Pentachloronitrobenzene Dursban Bifenthrin Fenpropathrin Permethrin Cypermethrin Fenvalerate	Pentachloronitrobenzene Dursban Bifenthrin Fenpropathrin Permethrin Cypermethrin Fenvalerate	No	No	Only one sample contains cypermethrin at the concentration of 8.6 µg L	Cypermethrin 0.0086 mg/kg	Cypermethrin 0.05 mg/kg	Pentachloronitrobenzene 0.003 μg mL−1 Dursban 0.005 μg mL−1 Bifenthrin 0.011 μg mL−1 Fenpropathrin 0.013 μg mL−1 Permethrin 0.009 μg mL−1 Cypermethrin 0.009 μg mL−1 Fenvalerate 0.015 μg mL−1	Pentachloronitrobenzene 0.000003 mg/kg Dursban 0.000005 mg/kg Bifenthrin 0.000011 mg/kg Fenpropathrin 0.000013 mg/kg Permethrin 0.000009 mg/kg Cypermethrin 0.000009 mg/kg Fenvalerate 0.000015 mg/kg	Pentachloronitrobenzene 0.011 μg mL−1 Dursban 0.017 μg mL−1 Bifenthrin 0.035 μg mL−1 Fenpropathrin 0.037 μg mL−1 Permethrin 0.025 μg mL−1 Cypermethrin 0.025 μg mL−1 Fenvalerate 0.046 μg mL−1	Pentachloronitrobenzene 0.000011 mg/kg Dursban 0.000017 mg/kg Bifenthrin 0.000035 mg/kg Fenpropathrin 0.000037 mg/kg Permethrin 0.000025 mg/kg Cypermethrin 0.000025 mg/kg Fenvalerate 0.000046 mg/kg	No	No	Only honey	Honey samples were purchased from three companies in the local supermarket	Commercial honey	Once	CH	NA	NA	NA	NA	The adsorption-desorption through the of the adsorption cartridge packed with polymer prepared with phenyl ether-biphenyl eutectic as a pseudotemplate successfully separated the all the pyrethroid which could not be achieved unable under the conventional C18 and NH2 cartridge	A molecularly imprinted solid-phase extraction was developed and applied for the determination of pyrethroids in honey and the evaluation of the solid phase extraction packing by Gas Chromatography showed that the absorption amount of bifenthrin, fenpropathrin, permethrin, cypermethrin, fenvalerate, Dursban and pentachloronitrobenzene for molecularly imprinted polymers were 2.32, 2.12, 2.18, 2.20, 2.30, 1.30 and 1.40 mg/g respectively. The non-imprinted polymers were 1.2, 1.13, 1.25, 1.05. 1.2, 1.23 and 1.32 g/g.	Yes	No	No
70	Patrícia Amaral Souza Tette, Fabiano Aurélio da Silva Oliveira, Elba Nathália Corrêa Pereira, Gilsara Silva, Maria Beatriz de Abreu Glória, Christian Fernandes	cfernandes@farmacia.ufmg.br	Multiclass method for pesticides quantification in honey by means of modified QuEChERS and UHPLC–MS/MS	Food Chemistry	211	NA	130–139	2016	http://dx.doi.org/10.1016/j.foodchem.2016.05.036	Therefore, the aim of this study was to develop and validate a rapid, sensitive and selective method for determination of 116 pesticide residues from 35 different classes in honey using QuEChERS and ultra-high performance liquid chromatography coupled to tandem mass spectrometry (UHPLC–MS/MS).	100 honey samples bought from either producers or cooperatives across five states namely Minas Gerais, Sao Paulo, Santa Catarina, Espirito Santo, Para analysed for 116 pesticide residues from 35 different classes using a modified QuEChERS and UHOLC-MS.	NA	NA	100		5 micro L	QuEChERS	LC-MS/MS	NA	Brazil	South America	Cocoa producing	Azoxystrobin Benalaxyl Bitertanol Carbendazim Cyazofamid Cyproconazole Cyprodinil Fenarimol Fenhexamid Fenpropimorph Fluquinconazole Flusilazole Difenoconazole Dimethomorph Flutriafol Hexaconazole Imazalil Metalaxyl Monocrotophos Myclobutanil Nuarimol Paclobutrazol Pencycuron Pirazophos Pyraclostrobin Pyrimethanil Pyroquilone Tebuconazole Metconazole Triadimefon Triadimenol Triforin Tricyclazole Trifloxystrobin Alachlor Cinidon-ethyl Cyhalofop butyl Desmedipham Diuron Ametryn Ethofumesate Fluazifop p-butyl Isoproturon Linuron Metazachlor Monolinuron Methoxifenozide Penconazole Pendimethalin Picolinafen Pyriftalid Quinoclamine Quizalofop-P-ethyl Acetamiprid Thiacloprid Chlorpyrifos-methyl Chlorthiophos Diazinon Disulfoton sulfone Ethoprophos Etrinphos Fenamiphos Fenamiphos sulfone Fenamiphos sulfoxide Ethion Fosthiazate Cadusafos Azinphos ethyl Azinphos methyl Malathion Methidathion Mevinphos Omethoate Paraoxon-ethyl Phenthoate Phosphamidon Phosmet Pirimiphos-ethyl Pirimiphos-methyl Profenofos Propaquizafop Quinalphos Temephos Trichlorfon 3-Hydroxy carbofuran Carbaryl Indoxacarb Iprovalicarb Methiocarb Methiocarb sulfoxide Propham Propoxur Thiobencarb Triflumizole Thiodicarb Aldicarb Furathiocarb Allethrin Flumethrin Ethiprole Hexythiazox Buprofezin Chlorbupham Chlorfentezine Fenazaquin Fenpyroximate Oxamyl Propargite Pyridaben Pyraclofos Pyrifenox Spiromesifen Tebufempirade Tetraconazole Pyriproxyfen	Acetamiprid Thiacloprid Chlorpyrifos-methyl Chlorthiophos Diazinon Disulfoton sulfone Ethoprophos Etrinphos Fenamiphos Fenamiphos sulfone Fenamiphos sulfoxide Ethion Fosthiazate Cadusafos Azinphos ethyl Azinphos methyl Malathion Methidathion Mevinphos Omethoate Paraoxon-ethyl Phenthoate Phosphamidon Phosmet Pirimiphos-ethyl Pirimiphos-methyl Profenofos Propaquizafop Quinalphos Temephos Trichlorfon 3-Hydroxy carbofuran Carbaryl Indoxacarb Iprovalicarb Methiocarb Methiocarb sulfoxide Propham Propoxur Thiobencarb Triflumizole Thiodicarb Aldicarb Furathiocarb Allethrin Flumethrin Ethiprole	Azoxystrobin Benalaxyl Bitertanol Carbendazim Cyazofamid Cyproconazole Cyprodinil Fenarimol Fenhexamid Fenpropimorph Fluquinconazole Flusilazole Difenoconazole Dimethomorph Flutriafol Hexaconazole Imazalil Metalaxyl Monocrotophos Myclobutanil Nuarimol Paclobutrazol Pencycuron Pirazophos Pyraclostrobin Pyrimethanil Pyroquilone Tebuconazole Metconazole Triadimefon Triadimenol Triforin Tricyclazole Trifloxystrobin	Alachlor Cinidon-ethyl Cyhalofop butyl Desmedipham Diuron Ametryn Ethofumesate Fluazifop p-butyl Isoproturon Linuron Metazachlor Monolinuron Methoxifenozide Penconazole Pendimethalin Picolinafen Pyriftalid Quinoclamine Quizalofop-P-ethyl	Trichlorfon 0.029 mg/kg	Trichlorfon was 0.029 mg/kg	Trichlorfon was 0.01 mg/kg	0.005 mg/kg	0.005 mg/kg	0.010 mg/kg (except for 3-hydroxy carbofuran, acetamipride, cyproconazole, chlorbufam, ethoprophos, fenhexamid, fentoate, fluquinconazole, penconazole, pyraclofos and propham, which had a LOQ of 0.025 mg/kg)	0.010 mg/kg (except for 3-hydroxy carbofuran, acetamipride, cyproconazole, chlorbufam, ethoprophos, fenhexamid, fentoate, fluquinconazole, penconazole, pyraclofos and propham, which had a LOQ of 0.025 mg/kg)	No	No	Only honey	Honey samples were purchased from consumer stores or provided by honey producers or cooperatives	Commercial honey	Once	CH	NA	NA	NA	NA	One of the 66 samples from Minas Gerais was detected as having trichlorfon at a concentration of 0.029 mg/kgwhich was higher than the limit of 0.01 mg/kg set by the EU.	Analysis of 100 honey samples for 116 pesticides using a modified QuEChERS followed with UHPLC-MA analysis achieved acceptable values linearity, LOD of 0.05 mg/kg, LOQ of 0.1 and 0.025 mg/k, recovery of 70to 120% and measurement of uncertainty test of <50%.	Yes	Yes	No
71	Silvia Valverde, María Ibáñez, José L. Bernala, María J. Nozal, Félix Hernández, José Bernal	jose.bernal@qa.uva.es	Development and validation of ultra high performance-liquid chromatography –tandem mass spectrometry based methods for the determination of neonicotinoid insecticides in honey	Food Chemistry	266	NA	215–222	2018	https://doi.org/10.1016/j.foodchem.2018.06.004	To develop and apply an analytical method for the determination of seven neonicotinoid insecticides with emphasis on IMI and TMX in honeys from three different botanical regions	Eighteen commercial honey samples from three different botanical origins, and in ten multifloral honey of different colours, composition and botanical origin were collected from controlled apiaries located close to experimental crops treated with TMX collected analysed in triplicates for the presence of neonicotinoids using two treatments namely SPE and QuEChERS		28	1–10 g		5 µL	SPE	GC-ECD + GC-MS	NA	Spain	Europe	Non cocoa producing	Dinotefuran Nitenpyram Thiamethoxam Clothianidin Imidacloprid Acetamiprid Thiacloprid	Dinotefuran Nitenpyram Thiamethoxam Clothianidin Imidacloprid Acetamiprid Thiacloprid	No	No	TMX was 0.3–144 µg/kg using QqQ, TMX was 141 µg/kg using QTOF; CLO was 45 µg/kg; Concentration of (Dinotefuran, Nitenpyram, Imidacloprid Acetamiprid & Thiacloprid) was < 0.6 µg/kg	TMX was 0.0003–0.144 mg/kg using QqQ, TMX was 0.141 mg/kg using QTOF; CLO was 0.045 mg/kg; Concentration of (Dinotefuran, Nitenpyram, Imidacloprid Acetamiprid & Thiacloprid) was < 0.0006 mg/kg	Dinotefuran 0.01 mg/kg Nitenpyram 0.01 mg/kg imidacloprid 0.05 mg/kg Acetamiprid 0.05mg/kg Thiacloprid 0.2 mg/kg	LOD of multifloral honey QuEChERS QTOF (0.1-0.6, µg/kg); LOD of multifloral honey QuEChERS QqQ (0.01-0.1 , µg/kg); LOD of rosemary honey QuEChERS QTOF (0.4-1.8, µg/kg); LOD of rosemary honey QuEChERS QqQ (0.01-0.2 µg/kg); LOD of heather honey SPE Procedure QTOF (0.7-2.0 µg/kg) LOD of heather honey SPE Procedure QTOF (0.02-0.2 µg/kg)	LOD of multifloral honey QuEChERS QTOF (0.0001-0.0006 mf/kg); LOD of multifloral honey QuEChERS QqQ (0.00001-0.0001 mg/kg); LOD of rosemary honey QuEChERS QTOF (0.0004-0.0018 mg/kg); LOD of rosemary honey QuEChERS QqQ (0.00001-0.0002 mg/kg); LOD of heather honey SPE Procedure QTOF (0.0007-0.0020 mg/kg) LOD of heather honey SPE Procedure QTOF (0.00002-0.0002 mg/kg)	LOQ of multifloral honey QuEChERS QTOF (0.3-2.2 µg/kg); LOQ of multifloral honey QuEChERS QqQ (0.03 – 0.5 , µg/kg); LOQ of rosemary honey QuEChERS QTOF (1.5-4.4, µg/kg); LOQ of rosemary honey QuEChERS QqQ (0.04 – 0.6 , µg/kg); LOQ of heather honey SPE Procedure QTOF (2.3-6.8, µg/kg) LOQ of heather honey SPE Procedure QTOF (0.04 to 0.8 µg/kg)	LOQ of multifloral honey QuEChERS QTOF (0.0003-0.0022 mg/kg); LOQ of multifloral honey QuEChERS QqQ (0.00003 – 0.0005 mg/kg); LOQ of rosemary honey QuEChERS QTOF (0.0015-0.0044 mg/kg); LOQ of rosemary honey QuEChERS QqQ (0.00004 – 0.0006 mg/kg); LOQ of heather honey SPE Procedure QTOF (0.0023-0.0068, mg/kg) LOQ of heather honey SPE Procedure QTOF (0.04 to 0.0008 mg/kg)	No	No	Only honey	18 commercial honey samples from three different botanical origins	Direct harvest	Once	SH	NA	NA	NA	NA	None of the commercial samples contained insecticides studied except the honeys from the experimental apiaries which contained residues of TMX and CLO.	An evaluation of QuECHERS and SPE coupled to UHPLC-MS/MS for the analysis of seven neonicotinoid insecticides in 28 honey from different botanical origins shows that SPE with polymeric sorbent performs better with dark honeys while QuECHERS on the other hand works better with light honeys. Overall, better results were achieved using triple quadruple.	Yes	No	No
72	Yavuz Kursad Das Æ Sezai Kaya	ykd58@hotmail.com	Organophosphorus Insecticide Residues in Honey Produced in Turkey	Bull Environ Contam Toxicol	83	NA	378–383	2009	10.1007/s00128-009-9778-5	To find a suitable laboratory method for determination of residues of organophosphorous insecticides in honey produced in Turkey	Two hundred and seventy-five honey samples from 33 different locations from different cities were collected and analyzed for the presence of 15 organophosphorous	2004	2004	275		5 µL	SPE	GC-ECD	NA	Turkey	Europe	Non cocoa producing	Dichlorvos Trichlorphon Dimethoate Diazinon Parathion-methyl, Chlorpyrifos-methyl Malathion Chlorpyrifos Parathionethyl Chlorfenvinphos Methidathion Ethion Tetradifon Phosalone Coumaphos	Dichlorvos Trichlorphon Dimethoate Diazinon Parathion-methyl, Chlorpyrifos-methyl Malathion Chlorpyrifos Parathionethyl Chlorfenvinphos Methidathion Ethion Tetradifon Phosalone Coumaphos	No	No	ND	ND		Dichlorvos 3.60 ng/g Parathion-ethyl 1.20 ng/g Trichlorphon 9.35 ng/g Chlorfenvinphos 0.70 ng/g Dimethoate 9.55 ng/g Methidathion 2.55 ng/g Diazinon 1.80 ng/g Ethion 0.45 ng/g Parathion-methyl 1.15 ng/g Tetradifon 0.35 ng/g Chlorpyrifos-methyl 0.35 ng/g Phosalone 4.10 ng/g Malathion 7.10 ng/g Coumaphos 1.60 ng/g Chlorpyrifos 0.25 ng/g	Dichlorvos 0.00360 mg/kg Parathion-ethyl 0.00120 mg/kg Trichlorphon 0.00935 mg/kg Chlorfenvinphos 0.00070 mg/kg Dimethoate 0.00955 mg/kg Methidathion 0.00255 mg/kg Diazinon 0.00180 mg/kg Ethion 0.00045 mg/kg Parathion-methyl 0.00115 mg/kg Tetradifon 0.00035 mg/kg Chlorpyrifos-methyl 0.00035 mg/kg Phosalone 0.00410 mg/kg Malathion 0.00710 mg/kg Coumaphos 0.00160 mg/kg Chlorpyrifos 0.00025 mg/kg	Dichlorvos12.10 ng/g Parathion-ethyl 4.00 ng/g Trichlorphon 31.05 ng/g Chlorfenvinphos 2.35 ng/g Dimethoate 31.80 ng/g Methidathion 8.45 ng/g Diazinon 6.10 ng/g Ethion 1.45 ng/g Parathion-methyl 3.80 ng/g Tetradifon 1.20 ng/g Chlorpyrifos-methyl 1.20 ng/g Phosalone 13.70 ng/g Malathion 23.70 ng/g Coumaphos 5.25 ng/g Chlorpyrifos 0.75 ng/	Dichlorvos 0.01210 mg/kg Parathion-ethyl 0.004 mg/kg Trichlorphon 0.03105 mg/kg Chlorfenvinphos 0.00235 kg/kg Dimethoate o.03180 mg/kg Methidathion 0.00845 mg/kg Diazinon 0.00610 mg/kg Ethion 0.00145 mg/kg Parathion-methyl 0.00380 mg/kg Tetradifon 0.00120 mg/kg Chlorpyrifos-methyl 0.00120 mg/kg Phosalone 0.01370 mg/kg Malathion 0.02370 mg/kg Coumaphos 0.00525 mg/kg Chlorpyrifos 0.00075 mg/kg	No	No	Only honey	Honey samples which were collected from 33 different cities in Turkey	Direct harvest	Once	SH	NA	NA	NA	NA	No residues of the 15 OP insecticides were detected in any of the 275 honey samples from any of the 33 different cities in Turkey	An analysis of 275 honey samples from 33 different locations for the residues of 15 organophosphorus insecticides did not record any insecticides residues within limited of detection that ranged from 0.00025 mg/kg and 0.00955 mg/kg.	No	No	No
73	Luca Maria Chiesaa, Giuseppe Federico Labellaa, Sara Panseria, Domenico Brittib, Fabrizio Galbiatic, Roberto Villaa and Francesco Ariolia	sara.panseri@unimi.it	Accelerated solvent extraction by using an ‘in-line’ clean-up approach for multiresidue analysis of pesticides in organic honey	FOOD ADDITIVES & CONTAMINANTS: PART A,	34	5	809–818	2017	https://doi.org/10.1080/19440049.2017.1292558	To evaluate the effectiveness of ASE compared with QuEChERS for the detection of multiclass pesticide in organic honey samples	The effectiveness of accelerated solvent extraction was compared with QuEChERS for the analysis of 53 pesticides in organic honey by gas chromatography-triple quadrupole mass spectrometry using forty-five honey samples which comprised of 10 orange blossom honey samples from Germany and 35 organic honey samples from two different regions of Italy [Calabria(15) and Trentino-Alto(20)] were provided by beekeepers.	NA	NA	45	NA	1 µl	QuEChERS + ASE	GC-MS/MS	NA	Italy	Europe	Non cocoa producing	Acrinathrin Bifenthrin Cyfluthrin isomer Cyfluthrin isomer 1 Cyfluthrin isomer 2 Cyhalothrin-R Cyhalothrin-S Cypermethrin isomer 1 Cypermethrin isomer 2 Cypermethrin isomer 3 Cypermethrin isomer 4 Deltamethrin Fenpropathrin Permethrin isomer 1 Permethrin isomer 2 Bromopropylate Buprofezin Chlorfenvinphos Chlorfenvinphos-isomer Chlorpyrifos-methyl Diazinon Dichlorvos Dimethoate Ethion Ethoprop (Ethoprophos) Fenamiphos Fenitrothion Malathion Methamidophos Phosalone Pirimiphos methyl Propargite Oxadixyl Difenoconazole isomer 1 Difenoconazole isomer 2 Endosulfan I Endosulfan II Endosulfan sulfate HCH gamma Procymidone Lindane Propiconazole isomer 1 Propiconazole isomer 2 Pyridaben Tetradifon Quinoxyfen Triadimefon Tebuconazole Boscalid Vinclozolin Chlorothalonil Iprodione	Acrinathrin Bifenthrin Cyfluthrin isomer Cyfluthrin isomer 1 Cyfluthrin isomer 2 Cyhalothrin-R Cyhalothrin-S Cypermethrin isomer 1 Cypermethrin isomer 2 Cypermethrin isomer 3 Cypermethrin isomer 4 Deltamethrin Fenpropathrin Permethrin isomer 1 Permethrin isomer 2 Bromopropylate Buprofezin Chlorfenvinphos Chlorfenvinphos-isomer Chlorpyrifos-methyl Diazinon Dichlorvos Dimethoate Ethion Ethoprop (Ethoprophos) Fenamiphos Fenitrothion Malathion Methamidophos Phosalone Pirimiphos methyl Propargite Oxadixyl Difenoconazole isomer 1 Difenoconazole isomer 2 Endosulfan I Endosulfan II Endosulfan sulfate HCH gamma Procymidone Lindane Propiconazole isomer 1 Propiconazole isomer 2 Pyridaben Tetradifon Quinoxyfen Triadimefon Tebuconazole Boscalid Vinclozolin Chlorothalonil Iprodione	Quinoxyfen Triadimefon Tebuconazole Boscalid Vinclozolin Chlorothalonil Iprodione		Concentration of boscalid, diazinon and chlorpyrifos-methyl in organic honey samples in Germany were 10.67, 1.14 and 389.50 ng/g respectively. Concentration of boscalid and diazinon in organic honey samples in south Italy were 6.68 and 5.44 ng/g respectively. Concentration of boscalid in organic honey samples in north Italy was 1.15 ng/g respectively.	Concentration of boscalid, diazinon and chlorpyrifos-methyl in organic honey samples in Germany were 0.01067, 0.00114 and 0.38950 mg/kg respectively. Concentration of boscalid and diazinon in organic honey samples in south Italy were 0.00668 and 0.00544 mg/kg respectively. Concentration of boscalid in organic honey samples in north Italy was 0.00115mg/kg respectively.	Boscalid 0.05 mg/kg Diazinon 0.01 mg/kg Chlorpyrifos-methyl 0.05 mg/kg	NA	NA	Average LOQs using ASE was 7 ng/g and that of QuEChERS was 22 ng/g	Average LOQs using ASE was 0.007 mg/kg and that of QuEChERS was 0.022 mg/kg	NA	No	Only honey	10 orange blossom honey samples taken from a German beekeeper and 35 organic honey samples also taken from Italian beekeepers from two different Italian regions, Calabria, south Italy (15 samples), where intensive citrus orchards are present, and Trentino-Alto Adige, north Italy (20 samples), where the geographical area is characterised by intensive apple orchards	Direct harvest	Not stated	SH	NA	NA	NA	NA	ASE with Hex:EtAc and Florisil, when used as retainer showered lower recovery values of being below70%.	A comparison of the efficacy of accelerated solvent extraction and QuEChERS methods for the analysis of 53 pesticides in organic honey by gas chromatography was conducted where two simple and rapid ASE methods with ‘in-line’ clean-up were optimized and compared with QuEChER. Outcome showed that showed that QuEChERS and ASE with PSA as retainer had better repeatability than ASE with Hex:EtAc and Florisil.	Yes	No	No
74	Mir-Michael Mousavi, Fardin Javanmardi, Hashem Andishmand, Mojtaba Momeni, and Mansour Mahmoudpourb,	mansour69.mah@gmail.com	Vortex and Ultrasound-Assisted Surfactant-Enhanced Emulsification Microextraction for the Determination of Pesticide Residues in Honey Using Gas Chromatography–Mass Spectrometry	Journal of Analytical Chemistry,	75	9	1153–1161	2020	10.1134/s1061934820090142	To develop and validate a vortex and ultrasound assisted surfactant-enhanced emulsification micro-extraction (V-UASEEME) method for the recognition of target pesticide residues in honey samples using gas chromatography-mass spectrometer (GC-MS).	A novel analytical method based on vortex and ultrasound-assisted surfactant enhanced emulsification micro-extraction followed chromatographic-mass spectrometric detection was developed and applied to analyzed pesticide residues in 45 commercial honey samples received from retailers at the northwest regions of Iran (eastern Azerbaijan).	Summer of 2015	Summer of 2015	45		1 µL	V–UASEEME	GC-MS	NA	Iran	Asia	Non cocoa producing	Azinphos-ethyl Bifenthrin Chloridazon Diazinon Fenpyroximate Imidacloprid Indoxacarb Methiocarb Pirimicarb Spinosad A Thiamethoxam	Azinphos-ethyl Bifenthrin Diazinon Fenpyroximate Imidacloprid Indoxacarb Methiocarb Pirimicarb Thiamethoxam	No	Chloridazon	Azinphos-ethyl 22.4 ng/g Bifenthrin 17.2 ng/g Chloridazon 11.3 ng/g Diazinon 16.2 ng/g Fenpyroximate 15.4 ng/g Imidacloprid 25.6 ng/g Indoxacarb 13.6 ng/g Methiocarb 17.9 ng/g Pirimicarb 21.4 ng/g Thiamethoxam 18.3 ng/g	Azinphos-ethyl 0.0224 mg/kg Bifenthrin 0.0172 mg/kg Chloridazon 0.0113 mg/kg Diazinon 0.0162 mg/kg Fenpyroximate 0.0154 mg/kg Imidacloprid 0.0256 mg/kg Indoxacarb 0.0136 mg/kg Methiocarb 0.0179 mg/kg Pirimicarb 0.0214 mg/kg Thiamethoxam 0.0183 mg/kg	Azinphos-ethyl 0.05 mg/kg Bifenthrin 0.05mg/kg Chloridazon 0.01mg/kg Diazinon 0.01 mg/kg Fenpyroximate 0.01 mg/kg Imidacloprid 0.05 mg/kg Indoxacarb 0.05 /kg Methiocarb 0.01 mg/kg Pirimicarb 0.01 mg/kg Thiamethoxam 0.05 mg/kg	Azinphos-ethyl 0.03 ng/g Bifenthrin 0.03 ng/g Chloridazon 0.06 ng/g Diazinon 0.09 ng/g Fenpyroximate 0.13 ng/g Imidacloprid 0.13 ng/g Indoxacarb 0.18 ng/g Methiocarb 0.24 ng/g Pirimicarb 0.3 ng/g Spinosad A 0.7 ng/g Thiamethoxam 0.9 ng/g	Azinphos-ethyl 0.00003 mg/kg Bifenthrin 0.00003 mg/kg Chloridazon 0.00006 mg/kg Diazinon 0.00009 mg/kg Fenpyroximate 0.00013 mg/kg Imidacloprid 0.00013 mg/kg Indoxacarb 0.00018 mg/kg Methiocarb 0.00024 mg/kg Pirimicarb 0.0003 mg/kg Spinosad A 0.0007 mg/kg Thiamethoxam 0.0009 mg/kg	Azinphos-ethyl 0.1 ng/g Bifenthrin 0.1 ng/g Chloridazon 0.2 ng/g Diazinon 0.3 ng/g Fenpyroximate 0.4 ng/g Imidacloprid 0.4 ng/g Indoxacarb 0.6 ng/g Methiocarb 0.8 ng/g Pirimicarb 1.0 ng/g Spinosad A 2.0 ng/g Thiamethoxam 3.0 ng/g	Azinphos-ethyl 0.0001 mg/kg Bifenthrin 0.0001 mg/kg Chloridazon 0.0002 mg/kg Diazinon 0.0003 mg/kg Fenpyroximate 0.0004 mg/kg Imidacloprid 0.0004 mg/kg Indoxacarb 0.0006 mg/kg Methiocarb 0.0008 mg/kg Pirimicarb 0.0010 mg/kg Spinosad A 0.002 mg/kg Thiamethoxam 0.003 mg/kg	No	No	Only honey	A total of 45 honey samples of different floral sources were obtained from local retail in Eastern Azerbaijan Province of Iran during the summer of 201	Direct harvest	Summer of 2015	SH	NA	NA	NA	NA	Twenty-five percent of analyzed samples were found to contain pesticide residues with bifenthrin, fenpyroximate and thiamethoxam exceeding the maximum residual levels. 11% of the samples contained imidacloprid and pirimicarb at about 50% concentrations.	An analysis of 45 honey samples using the a novel analytical method based on vortex and ultrasound-assisted surfactant enhanced emulsification micro-extraction followed chromatographic-mass spectrometric detection under optimal condition showed extraction recovery of 90-101% with enrichment factor of 173-191. The observed concentration ranges of detection and quantification limits were from 0.00003 to 0.0009 mg/kg and from 0.0001 to 0.0033 mg/kg respectively in honey samples. Overall, 25% of the honey samples were compromised with pesticide contaminants.	Yes	Yes	No
76	João Raul Belinato, Jonathan J. Grandy, Abir Khaled, Paola Alejandra Ortiz Suarez, Janusz Pawliszyn	janusz@uwaterloo.ca	Overcoming matrix effects in the analysis of pyrethroids in honey by a fully automated direct immersion solid-phase microextraction method using a matrix-compatible fibe	Food Chemistry	340	NA	128127	2021	https://doi.org/10.1016/j.foodchem.2020.128127	To develop and validate a fully automated, high-throughput DI-SPME-GC/MS method using a matrix-compatibility fibre (PDMS/DVB/PDMS) for quantitative analysis of pyrethroids in honey.	A fully automated, high-throughput DI-SPME-GC/MS method using a matrix-compatible fiber (PDMS/DVB/PDMS) was developed and validated and applied to analysed pyrethroids in five commercial honeys purchased from local markets.	NA	NA	5	NA	NA	SPE	GC-MS/MS	NA	Canada	North America	Non cocoa producing	Bioallethrin Fenpropathrin λ-Cyhalothrin Cyphenothrin Cyfluthrin Fenvalerate Esfenvalerate Deltamethrin	Bioallethrin Fenpropathrin λ-Cyhalothrin Cyphenothrin Cyfluthrin Fenvalerate Esfenvalerate Deltamethrin	No	No	Only Bioallethrin and Cyfluthrin detected but could not be quantified	Only Bioallethrin and Cyfluthrin detected but could not be quantified	Bioallethrin (not specified) Fenpropathrin (not specified) λ-Cyhalothrin 0.05 mg/kg Cyphenothrin (not specified) Cyfluthrin 0.05 mg/kg Fenvalerate 0.05 mg/kg Esfenvalerate 0.05 mg/kg Deltamethrin 0.05 mg/kg	NA	NA	Bioallethrin 0.1 ng/g Fenpropathrin 10 ng/g λ-Cyhalothrin 0.1 ng/g Cyphenothrin 10 ng/g Cyfluthrin 0.1 ng/g Fenvalerate 0.1 ng/g Esfenvalerate 0.1 ng/g Deltamethrin 0.1 ng/g	Bioallethrin 0.0001 mg/kg Fenpropathrin 0.010 mg/kg λ-Cyhalothrin 0.0001 mg/kg Cyphenothrin 0.010 mg/kg Cyfluthrin 0.0001 mg/kg Fenvalerate 0.0001 mg/kg Esfenvalerate 0.0001 mg/kg Deltamethrin 0.0001 mg/kg	No	No	Only honey	Organic honey samples were obtained from a local market	Commercial honey	Once	CH	NA	NA	NA	NA	None of the analytes could be found above the LOQs	Matrix-compatible overcoated SPME fibre was used applied to analyse pyrethroids insecticides in honey and results showed LOQ values being much lower than the MRL achieving curacy of 75 to 118%. The method minimised the process of sample handling.	Yes	No	No
77	Debora Tomasini, Maicon R. F. Sampaio, Liziane V. Cardoso, Sergiane S. Caldas and Ednei G. Primel	eprimelfurg@gmail.com	Comparison of dispersive liquid–liquid microextraction and the modifie QuEChERS method for the determination of fipronil in honey by high performance liquid chromatography with diode-array detection	Analytical Methods	3	8	1893-1900.	2011	https://doi.org/10.1039/C1AY05221G	To employ the DLLME and the modified QuEChERS followed by the HPLC-DAD for the determination of fipronil in honey samples.	Honey samples from the eucalyptus flower (dominated the blank samples), free from traces of fipronil, provided by organic beekeepers were used for the optimisation and validation of the methods and samples from different flowers and from different regions in the south of Brazil were purchased from local supermarkets and used for the study. Honey 1 originated from native forest flowers and Honey 2 originated from citrus flowers.	NA	NA	2		20 micro L for both the DLLME and the modified QuEChERS;	QuEChERS+DLLME	LC-DAD	NA	Brazil	South America	Cocoa producing	Fipronil	Fipronil	No	No	ND	ND		NA	NA	The limits of quantification for fipronil were 0.03 mg/kg in the DLLME, and 0.6 mg/kg in the QuEChERS.	The limits of quantification for fipronil were 0.03 mg/kg in the DLLME, and 0.6 mg/kg in the QuEChERS.	NA	No for DLME, Yes for QuEChERS	Only honey	Direct harvest (Samples from the eucalyptus flower free from traces of fipronil ere received from organic beekeepers )and commercial honeys (Samples from different flowers and from different regions in the south of Brazil were purchased from local supermarkets)	Direct harvest and commercial honeys	Once	SH	NA	NA	NA	NA	DLLME was found to be more sensitive than the QuEChERS and it enables high enrichment of analytes because of the preconcentration of the samples. Recovery (%) for DLLME was 70.7-101.1 and that of QuEChERS was 76.3–87.7. QuEChERS is suitable for the analysis of a wide range of samples with different matrixes without filtration and dilution nuclide the DLLME which was suitable for the analysis of very clean samples such as water.	Tow analytical methods based on the dispersive liquid-liquid microextraction (DLLME) and the Quick, Easy, Cheap, Effective and safe (QuEChERS), were developed and used to evaluate fipronil in honey by high performance liquid chromatography coupled with array detection and both were seen to be simple, fast and inexpensive. The DLLME how had advantage with preconcentration and lower solvent. On the other hand, QuEChERS proved more robust and more suitable for the determination of pesticides in complex samples	Yes	No	No
78	Yumi Ohba, Takayuki Nakajima, Maki Kanda, Hiroshi Hayashi, Youko Matsushima, Yukiko Nakagawa, Hiroshi Koike, Chieko Nagano, Kotaro Sekimura, Kenji Otsuka, Takeo Sasamoto and Tsuneo Hashimoto	Yumi_Ooba@member.metro.tokyo.jp	Simultaneous determination of nine acaricides and two metabolites in comb honey by LC/MS/MS	FOOD ADDITIVES & CONTAMINANTS: PART A	35	12	2375–2386	2018	https://doi.org/10.1080/19440049.2018.1539252	To develop a simple, rapid and accurate analytical method that focuses on comb honey acaricides by using external solvent calibration curves.	An analytical method was developed and used to determine acaricides in comb honey and honey samples purchased from local supermarkets in Tokyo with 6 being of domestic origin and 35 samples from Argentina, Canada, China, France, Hungary, Italy, Myanmar, New Zealand, United States and mixture from multiple nations.	NA	NA	41 samples (10 comb honey and 31 honey samples)	NA	3 μl,	QuEChERS	LC-MS/MS	NA	Japan	Asia	Non cocoa producing	Amitraz Coumaphos Etoxazole Fenpyroximate Fipronil Hexythiazox Propargite Pyridaben Spirodiclofen DMPF Spirodiclofen M1	Amitraz Coumaphos Etoxazole Fenpyroximate Fipronil Hexythiazox Propargite Pyridaben Spirodiclofen DMPF Spirodiclofen M1	No	No	The concentration of DMPF in comb honey ranged from 1.3 to 12.9 μg/kg The concentration of DMPF in honey samples ranged from 1.1 to 16.1 μg/kg	The concentration of DMPF in comb honey ranged from 0.0013mg/kg to 0.0 129 mg/kg The concentration of DMPF in honey samples ranged from 0.0011 mg/kg to 0.0161 mg/kg	0.02 mg/kg	NA	NA	1.0 μg kg–1	0.001 mg/kg	NA	No	Only honey	Comb honey and honey samples were purchased from local supermarkets in Tokyo	Commercial honey	Once	CH	NA	NA	NA	NA	The method provides high-quality performance and ease of implementation for routine monitoring of acaricides in comb honey and honey	Three modified analytical techniques including a modified QuEChERS, the use of an Oasis® HLB (60 MG. 3ml) as clean up and change of the ionisation mode from ESI to atmospheric pressure chemical ionisation (APCI) weres applied for the simultaneous analysis of nine acaricides and two metabolites in 41 comb honey and honey samples. Results showed that acaricides remained as N-(2,4-dimenthylphenyl)-N-metheylformamidine(DMPF) in nine comb honeys and 31 honey samples with the residual concentrations being lower than 0.002 mg/kg.	Yes	No	No
79	C. Sánchez-Brunete, E. Miguel, B. Albero and J. L. Tadeo	tadeo@inia.es	Determination of fipronil residues in honey and pollen by gas chromatography	Spanish Journal of Agricultural Research	6	1	2014-07-01	2008	ISSN : 1695-971X	To develop an analytical methodology for the determination of fipronil in honey and pollen.	An analytical method was developed and applied to analyse various Spanish honeys from two different botanical origins orange [Citrus sinensis (L.) Osbeck] and rosemary (Rosmarinus officinalis L.). Five orange honeys were from the Mediterranean citrus region and five rosemary honeys from the province of Guadalajara. Moreover, six samples of raw citrus honey were collected from the beekeepers in the Valencian Community. Ten pollen samples of different commercial brands were purchased in local supermarkets	NA	NA	15		2 μL	SPE	GC-ECD + GC-MS	NA	Spain	Europe	Non cocoa producing	Fipronil	Fipronil	No	No	ND	ND		The detection limit of fipronil in honey was 0.1 μg/kg in MS and 0.5 μg/kg in ECD and for pollen samples it was 0.2 μg/kg and 1 μg/kg in MS and ECD, respectively.	The detection limit of fipronil in honey was 0.0001 mg/kg in MS and 0.0005 mg/kg in ECD and for pollen samples it was 0.0002 mg/kg and 0.001 mg/kg in MS and ECD, respectively.	NA	NA	No	NA	Honey and pollen	Direct harvest (Six samples of raw citrus honey were collected from the beekeepers) and commercial honeys (Various Spanish commercial honeys from two different botanical origins, orange [Citrus sinensis (L.) Osbeck] and rosemary (Rosmarinus officinalis L.) were purchase)	Direct harvest and commercial honeys	Once	SH	Honey was heated in a water bath at 50°C for 15 min to facilitate its manipulation	NA	NA	NA	The MS recorded lower LOD than the ECD because of its higher sensitivity and selectivity as mass spectrometry in the selected ion monitoring mode. However both methods use low amount of sample and low volumes of organic solvent and produce good and reproducible recoveries.	Fipronil was analysed honey and pollen using electron-capture detection (GC-ECD) and mass spectrometry (GC-MS). The method involved solid-phase extraction applied to honey and matrix solid-phase dispersion applied to the pollen to extract fipronil. A recovery method of >90% was achieved with LOD obtained with GC-ECD at 0.001 mg/kg for pollen and 0.0005 mg/kg for honey and that of GC-MS was 0.0002 and 0.0001 mg/kg respectively.	No	No	No
80	Chong Yang Lu Ran Meilin Xu Dabing Ren Lunzhao Yi	yilunzhao@kmust.edu.cn	In situ ionic liquid dispersive liquid–liquid microextraction combined with ultra high performance liquid chromatography for determination of neonicotinoid insecticides in honey samples	JOURNAL OF SEPARATION SCIENCE	42	10	1930-1937	2019	https://doi.org/10.1002/jssc.201801263	To develop an efficient in situ IL-DLLME method for the extraction and preconcentration of four neonicotinoids from honey samples followed by UHPLC-UV analysis..	Four commercial honeys samples were obtained from local market and 14 wild honey samples were collected from different production areas (Dali, Qujing, Baoshan, Lijing, Zhaotong) and analysed for neonicotinoids	NA	NA	18		2 μL.	LLE	LC-UV	NA	China	Asia	Non cocoa producing	Imidacloprid Imidaclothiz Acetamiprid Thiacloprid	Imidacloprid Imidaclothiz Acetamiprid Thiacloprid	No	No	ND	ND		Imidacloprid 0.62 μg/L Imidaclothiz 0.58 μg/L Acetamiprid 0.30 μg/L Thiacloprid 0.42 μg/L	Imidacloprid 0.00062 mg/kg Imidaclothiz 0.00058 mg/kg Acetamiprid 0.00030 mg/kg Thiacloprid 0.00042 mg/kg	Imidacloprid 2.50 μg/L Imidaclothiz 2.00 μg/L Acetamiprid 1.50 μg/L Thiacloprid 1.20 μg/L	Imidacloprid 0.0025 mg/kg Imidaclothiz 0.002 mg/kg Acetamiprid 0.0015 mg/kg Thiacloprid 0.0012 mg/kg	No	No	Only honey	Direct harvest (Six samples of raw citrus honey were collected from the beekeepers )and commercial honeys (4 commercial honey samples were obtained from local markets)	Direct harvest and commercial honeys	Once	SH	NA	NA	NA	NA	No neonicotinoids residues were detected in all studied honey samples.	An in situ ionic liquid dispersive liquid-liquid microextraction followed by ultra-performance liquid chromatography was developed and applied to analyse four neonicotinoids in both commercial and wild honey samples and this approach required no dispersive solvent compared to the traditional dispersive liquid-liquid microextraction method. High enrichment factors between 74 and 115 and recoveries of between 81.0 and 103% were recorded.	No	No	No
81	Xiaoling Yang Yiduo Mi Fang Liu Jing Li Haixiang Gao Sanbing Zhang Wenfeng Zhou Runhua Lu	rhlu@cau.edu.cn	Preparation of magnetic attapulgite/polypyrrole nanocomposites for magnetic effervescence-assisted dispersive solid-phase extraction of pyrethroids from honey samples	JOURNAL OF SEPARATION SCIENCE	43	12	2419-2428	2020	https://doi.org/10.1002/jssc.202000049	To develop a simple, rapid, and accurate analytical technique for monitoring pyrethroid insecticides in honey samples	An analytical method was developed where effervescent tablets were chosen as dispersive force to accelerate the extraction process and the synthesized magnetic to ensure its fascile separation from the sample solution.	NA	NA	3		10 µL	SPE	LC-MS/MS	NA	China	Asia	Non cocoa producing	Fenpropathrin Cyhalothrin Fenvalerate Ethofenprox Bifenthrin	Fenpropathrin Cyhalothrin Fenvalerate Ethofenprox Bifenthrin	No	No	ND	ND		Fenpropathrin 0.33 μg/L Cyhalothrin 0.28 μg/L L Fenvalerate 0.22 μg/L Ethofenprox 0.34 μg/L Bifenthrin 0.21 μg/L	Fenpropathrin 0.00033 mg/kg Cyhalothrin 0.00028 mg/kg Fenvalerate 0.00022 mg/kg Ethofenprox 0.00034 mg/kg Bifenthrin 0.00021 mg/kg	NA	NA	No	NA	Only honey	Three honey samples, acacia honey, vitex honey, and honey from various flowers, were purchased from local supermarkets for method validation.	Commercial honey	Once	CH	NA	NA	NA	NA	Targeted analytes were below the detection limits in all three honey samples studied	An effervescence-assisted dispersion and magnetic recovery of attapulgite/polypyrrole sorbents extraction technique was developed and applied to analyse five pyrethroids in honey and recorded limit of detection that ranged from 0.00021 and 0.00034 mg/kg with batch-to-batch repeatability of 5.05-15.01%. The technique allowed for four extraction cyclic use of the sorbent without a significant loss in the extraction recovery.	No	No	No
82	Ivan Notardonato & Pasquale Avino & Giuseppe Cinelli & Mario Vincenzo Russo	mvrusso@unimol.it	Rapid and Reliable Method for Analyzing Acaricides in Honey-Based Products	Food Anal. Methods	9	NA	1675–1685	2016	10.1007/s12161-015-0344-y	The aim of this work is to develop a simple and reliable analytical method for the determination of acaricide residues in honeys		N	NA	6	NA	NA	SPE	GC/IT-MS	NA	Italy	Europe	Non cocoa producing	Tau-fluvalinate Fipronil Bromopropylate Amitraz Coumaphos	Tau-fluvalinate Fipronil Bromopropylate Amitraz Coumaphos	No	No	Tau-fluvalinate 11-14 ng/g Fipronil 6-9 ng/g Bromopropylate 10-36 ng/g Coumaphos 9-14 ng/g	Tau-fluvalinate 0.011-0.014 mg/kg Fipronil 0.006-0.009 mg/kg Bromopropylate 0.010-0.036 mg/kg Coumaphos 0.009-0.014 mg/kg	Tau-fluvalinate 0.01 mg/kg Fipronil 0.01 mg/kg Bromopropylate 0.01 mg/kg Coumaphos 0.01 mg/kg	Tau-fluvalinate 5.9 ng/g Fipronil 1.4 ng/g Bromopropylate 5.3 ng/g Amitraz 2.6 ng/g Coumaphos 4.2 ng/g	Tau-fluvalinate 0.0059 mg/kg Fipronil 0.0014 mg/kg Bromopropylate 0.0053 mg/kg Amitraz 0.0026 mg/kg Coumaphos 0.0042 mg/kg	Tau-fluvalinate 9.4 ng/g Fipronil 4.6 ng/g Bromopropylate 8.6 ng/g Amitraz 4.8 ng/g Coumaphos 8.9 ng/g	Tau-fluvalinate 0.0094 mg/kg Fipronil 0.0046 mg/kg Bromopropylate 0.0086 mg/kg Amitraz 0.0048 mg/kg Coumaphos 0.0089 mg/kg	No	No	honey and home-made honey foods	six commercial and home-made honey foods	Commercial honey	Once	CH	NA	NA	NA	NA	This analytical procedure gives accurate recoveries (between 98 and 102 %) using toluene as extraction solvent	An application of analytical method based solid-phase extraction using Carograph 1 as absorbent and analysis by gas chromatography coupled with ion trap mass spectrometry detector (GC/IT-MS) to honey and home-made honey food for the determination acaricides recorded limit of detection that ranged from 0.0014 mg/kg and 0.0053 mg/kg and limit of quantification of between 0.0046 and 0.0094 mg/kg	Yes	Yes	No
83	G. F. Pang, C.-L. Fan, Y. M. Liu, Y.Z. Cao, J.-J. Zhang, B.L. Fu, X.. M. Li, Z.. Y. Li, & Y.-P. Wu	gfpang@heinfo.net	Multi-residue method for the determination of 450 pesticide residues in honey, fruit juice and wine by double-cartridge solid-phase extraction/gas chromatography-mass spectrometry and liquid chromatography-tandem mass spectrometry	Food Additives and Contaminants	23	8	777–810	2006	https://doi.org/10.1080/02652030600657997	To develop an analytical method for the determination of 450 pesticide residues in honey, fruit juice and fruit wine.	An analytical method was developed by using dichloromethane for extraction, a graphitized carbon black cartridge and an aminopropyl cartridge for clean-up, and GC-MSD (SIM) and LC-MS-MS for inspection per group. Samples were first diluted with water plus acetone, then extracted with portions of dichloromethane. The extracts were concentrated and cleaned up with graphitized carbon black and aminopropyl cartridges stacked in tandem. Pesticides were eluted with acetonitrileþtoluene, and the eluates were concentrated. The method was then applied to analyse 450 pesticide residues in on 20-plus samples real honey, fruit juice and wine	NA	NA	20	NA	1 µL	SPE	GC/IT-MS+GC-MS	NA	China	Asia	Non cocoa producing	2,3,4,5-Tetrachloroaniline 2,3,4,5-Tetrachloroanisole 2,3,5,6-Tetrachloroaniline 2,6-Dichlorobenzamide 2-Phenylphenol 3,4,5-Trimethacarb 3,5-Dichloroaniline 3-Hydroxy carbofuran 4,4-Dibromobenzophenone 4,4-Dichlorobenzophenone 6-Chloro-4-hydroxy-3-phenyl-pyridazin Acephate Acrinathrin Alachlor Aldicarb Aldicarb-sulfoxide Aldrin Allidochlor Alpha-cypermethrin Alpha-HCH Ametryn Aminocarb Amitraz Anilofos Anthraquinone Aramite Aspon Atratone Atrazine (C) Atrazine-desethyl Atrizine Azinphos-ethyl Azinphos-methyl Aziprotryne Azoxystrobin BDMC-1 BDMC-2 Benalaxyl Bendiocarb Benfluralin Benodanil Benzoylprop-ethyl Beta-HCH Bifenox Bifenthrin Bioallethrin Biphenyl Bitertanol Bromfenvinfos Bromocylen Bromofos Bromophos-ethyl Bromopropylate Bromuconazole-1 Bromuconazole-2 Bupirimate Buprofezin Butachlor Butocarboxim Butocarboxim-sulfoxide Butoxycarboxim Butylate Captafol Carbaryl Carbofenothion Carbofuran Carbosulfan Carboxin Chlorbenside Chlorbenside sulfone Chlorbromuron Chlorbufam Chlorfenethol Chlorfenprop-methyl Chlorfenson Chlorfenvinphos Chlorfluazuron Chlorfurenol Chlormephos Chlorobenzilate Chloroneb Chlorothalonil Chlorprifos-methyl Chlorpropham Chlorpropylate Chlorpyifos (ethyl) Chlorthion Chlorthiophos Chlozolinate cis-1,2,3,6-Tetrahydrophthalimide cis-Chlordane cis-Permethrin Clodinafop-propargyl Clomazone Cloquintocet-mexyl Coumaphos Crimidine Crotoxyphos Crufomate Cyanazine Cyanofenphos Cyanohos Cycloate Cycloxydim Cycluron Cyfluthrin Cypermethrin Cyprazine Cyproconazole Cyprodinil Cyprodinil (D) Dacthal DEF Delta-HCH Deltamethrin Demeton-s-methyl Demeton-s-methyl sulfone Demeton-s-methyl sulfoxide Desbrom-leptophos Desethyl-sebuthylazine Desisopropyl-atrazine Desmedipham Desmetryn Diallate Diazinon Dicapthon Dichlobenil Dichlofenthion Dichlofluanid Dichlormid Dichlorofop-methyl Dichlorvos Diclobutrazole Dicloran Dicofol Dicrotophos Dieldrin Diethofencarb Difenconazole Diflufenican Dimefox Dimefuron Dimepiperate Dimethachloro Dimethenamid Dimethipin Dimethoate Dimethoate (A) Diniconazole Dinitramine Dinobuton Dioxabenzofos Dioxacarb Dioxathion Diphenamid Diphenylamin Dipropetryn Disulfoton Disulfoton sulfone Disulfoton-sulfoxide Diuron Edifenphos Endosulfan-1 Endosulfan-sulfate Endrin EPN Epsilon-HCH EPTC Erbon Esfenvalerate Etaconazole Ethalfluralin Ethiofencarb Ethiofencarb-sulfone Ethiofencarb-sulfoxide Ethion Ethofumesate Ethoprophos Etofenprox Etridiazol Etrimfos Etrimfos oxon Fenamiphos Fenamiphos sulfone Fenamiphos sulfoxide Fenarimol Fenazaquin Fenbuconazole Fenchlorphos oxon Fenitrothion Fenobucarb Fenothiocarb Fenoxycarb Fenoxycarb (C) Fenpiclonil Fenpropathrin Fenpropimorph Fenpropimorph (C) Fenson Fensulfothion Fenthion Fenthion sulfone Fenthion sulfoxide Fenvalerate Flamprop-isopropyl Flamprop-methyl Fluazifop-butyl Fluazifop-butyl (C) Fluchloralin Flucythrinate Fludioxonil Flufenoxuron Flufenoxuron (B) Flumetralin Flumiclorac-pentyl Flumioxazin Fluorochloridone Fluorodifen Fluoroglycofen-ethyl Fluotrimazole Fluquinconazole Flurochloridone Fluroxypr-1-methylheptyl ester Flusilazole Flutolanil Flutriafol Fluvalinate Folpet Fonofos Formothion Fosthiazate Furathiocarb Gamma-HCH Haloxyfop-2-ethoxyethyl Haloxyfop-methyl Heptachlor Heptanophos Hexachlorobenzene Hexaconazole Hexaflumuron Hexazinone Hexythiazox Imazalil Imidacloprid Indoxacarb Iodofenphos Iprobenfos Iprovalicarb Isazofos Isobenzan Isocarbamid Isocarbophos Isodrin Isofenphos Isomethiozin Isoprocarb Isopropalin Isoproturon Isoxaflutole Kresoxim-methyl Lambda-cyhalothrin Lenacil Leptophos Linuron Linuron (A) Malathion MCPA-butoxyethyl ester Mecarbam Mefenacet Mephosfolan Mepronil Metalaxyl Metalaxyl (A) Metamitron Metamitron (D) Metazachlor Methabenzthiazuron Methacrifos Methidathion Methiocarb Methobromuron Methomyl Methoprene Methoprotryne Methoxychlor Methyl-parathion Metolachlor Metolachlor (B Metribuzin Mevinphos Mexacarbate Mirex Molinate Monalide Monocrotophos Monolinuron Musk ambrette Musk ketone Musk moskene Musk tibeten Musk xylene Myclobutanil Napropamide Nitralin Nitrapyrin Nitrofen Nitrothal-isopropyl Norflurazon Nuarimol o,p-DDD o,p-DDE o,p-DDT Octachlorostyrene Omethoate Oxadiazone Oxadxyl Oxamyl Oxycarboxin Oxy-chlordane Oxyflurofen p,p-DDD p,p-DDE p,p-DDT Paclobutrazol Paraoxon-ethyl Paraoxon-methyl Parathion Pebulate Pemethrin Penconazole Pendimethalin Pentachloroaniline Pentachloroanisole Pentachlorobenzene Perthane Phenmedipham Phenothrin Phenthoate Phorate Phorate sulfone Phosalone Phosmet Phthalic acid, benzyl butyl ester Piperonyl butoxide Pirimicarb Pirimiphos-ethyl Pirimiphos-methyl Plifenate Prallethrin Pretilachlor Primisulfuron-methyl Prochloraz Procymidone Profenofos Profluralin Promecarb Prometon Prometrye Pronamide Propachlor Propamocarb Propamocarb Propanil Propaphos Propargite Propazine Propetamphos Propham Propiconazole Propisochlor Propoxur Prosulfocarb Prothiophos Pyrazophos Pyridaben Pyridaphenthion Pyridate Pyrimethanil Pyrimethanil (C) Pyrimitate Quinalphos Quintozene Quizalofop-ethyl Rabenzazole Resmethrin-1 Resmethrin-2 Ronnel Sebutylazine Secbumeton Sethoxydim Simazine Simeton Simetryn Spiroxamine Sulfallate Sulfotep Sulprofos Tebuconazole Tebuconazole Tebufenozide Tebufenpyrad Tebutam Tecnazene Tefluthrin Terbacil Terbufos Terbufos sulfone Terbumeton Terbuthylazine Terbutryn Tetrachlorvinphos Tetraconazole Tetradifon Tetramethrin Tetrasul Thiobencarb Thiodicarb Thiofanox-sulfone Thiofanox-sulfoxide Thiometon Thionazin Tolclofos-methyl Tolyfluanide trans-Chlodane Transfluthrin trans-Nonachlor trans-Permethrin Triacloprid Triadimefon Triadimenol Triallate Triazophos Trichloronat Trietazine Trifluralin Tri-iso-butyl phosphate Tri-N-butyl phosphate Triphenyl phosphate Uniconazole Vamidothion Vernolate Vinclozolin	Yes	Yes	Yes	Not stated	Not stated		The limit of detection for the method ranged between 1.0 and 300 ng/g	The limit of detection for the method ranged between 0.001 mg/kg and 0.3 mg/kg	Dichlobenil 0.005mg/kg Cycloate 0.0125 mg/kg Bromophos-ethyl 0.0125mg/kg Quinalphos 0.0125mg/kg trans-Chlordane 0.0125mg/kg Prothiophos 0.0125mg/kg Procymidone 0.0125mg/kg Oxadiazone 0.0125mg/kg Tetrasul 0.0125mg/kg Aramite 0.0125mg/kg Bupirimate 0.0125mg/kg Flutolanil 0.0125mg/kg 4,4-DDD 0.0125mg/kg Myclobutanil 0.0125mg/kg Diclofop-methyl 0.0125mg/kg Bifenthrin 0.0125mg/kg Mirex 0.0125mg/kg Methoxychlor 0.0125mg/kg Oxadixyl 0.0125mg/kg Norflurazon 0.0125mg/kg Pyridaphenthion 0.0125mg/kg Tetradifon 0.0125mg/kg cis-Permethrin 0.0125mg/kg trans-Permethrin 0.0125mg/kg Chloroneb 0.0125mg/kg Hexachlorobenzene 0.0125mg/kg Sulfotep 0.0125mg/kg Alpha-HCH 0.0125mg/kg Propazine 0.0125mg/kg Terbuthylazine 0.0125mg/kg Chlorpyrifos-methyl 0.0125mg/kg Desmetryn 0.0125mg/kg Pirimiphos-methyl 0.0125mg/kg Metolachlor 0.0125mg/kg 4,4â€²-DDE 0.0125mg/kg Chloropropylate 0.0125mg/kg Flamprop-methyl 0.0125mg/kg Flamprop-isopropyl 0.0125mg/kg Benalyxyl 0.0125mg/kg Cyanofenphos 0.0125mg/kg Biphenyl 0.0125mg/kg Vernolate 0.0125mg/kg 3,5-Dichloroaniline 0.0125mg/kg Molinate 0.0125mg/kg Methacrifos 0.0125mg/kg 2-Phenylphenol 0.0125mg/kg Benfluralin 0.0125mg/kg Pyrimethanil 0.0125mg/kg Disulfoton 0.0125mg/kg Atrizine 0.0125mg/kg Fenpropimorph 0.0125mg/kg Transfluthrin 0.0125mg/kg Tolclofos-methyl 0.0125mg/kg Propisochlor 0.0125mg/kg Dipropetryn 0.0125mg/kg 2,4â€²-DDE 0.0125mg/kg Diphenamid 0.0125mg/kg Kresoxim-methyl 0.0125mg/kg Fluazifop-butyl 0.0125mg/kg Chlorobenzilate 0.0125mg/kg Fluorodifen 0.0125mg/kg Piperonyl butoxide 0.0125mg/kg Mepronil 0.0125mg/kg Diflufenican 0.0125mg/kg Fenazaquin 0.0125mg/kg Phenothrin 0.0125mg/kg Fludioxonil 0.0125mg/kg Amitraz 0.0125mg/kg Lambda-cyhalothrin 0.0125mg/kg Pyridaben 0.0125mg/kg Etofenprox 0.0125mg/kg Pentachlorobenzene 0.0125mg/kg Tri-iso-butyl phosphate 0.0125mg/kg Crimidine 0.0125mg/kg Chlorfenprop-methyl 0.0125mg/kg Thionazin 0.0125mg/kg 2,3,5,6-Tetrachloroaniline 0.0125mg/kg 2,3,4,5-Tetrachloroanisole 0.0125mg/kg Pentachloroanisole 0.0125mg/kg Atratone 0.0125mg/kg Terbufos sulfone 0.0125mg/kg Tefluthrin 0.0125mg/kg Bromocylen 0.0125mg/kg Trietazine 0.0125mg/kg Etrimfos oxon 0.0125mg/kg DE-PCB 28 0.0125mg/kg DE-PCB 31 0.0125mg/kg Musk ambrette 0.0125mg/kg Musk xylene 0.0125mg/kg Pentachloroaniline 0.0125mg/kg Sebutylazine 0.0125mg/kg DE-PCB 52 0.0125mg/kg Musk moskene 0.0125mg/kg Prosulfocarb 0.0125mg/kg Dimethenamid 0.0125mg/kg Musk tibeten 0.0125mg/kg Isobenzan 0.0125mg/kg Octachlorostyrene 0.0125mg/kg Pyrimitate 0.0125mg/kg Isodrin 0.0125mg/kg Trichloronat 0.0125mg/kg Dacthal 0.0125mg/kg 4,4-Dichlorobenzophenone 0.0125mg/kg Musk ketone 0.0125mg/kg Rabenzazole 0.0125mg/kg Cyprodinil 0.0125mg/kg DE-PCB 101 0.0125mg/kg MCPA-butoxyethyl ester 0.0125mg/kg Phorate sulfone 0.0125mg/kg Chlorfenethol 0.0125mg/kg Trans-nonachlor 0.0125mg/kg Bromfenvinfos 0.0125mg/kg Perthane 0.0125mg/kg DE-PCB 118 0.0125mg/kg DE-PCB 153 0.0125mg/kg DE-PCB 138 0.0125mg/kg Cyproconazole 0.0125mg/kg Phthalic acid, benzyl butyl ester 0.0125mg/kg Fluotrimazole 0.0125mg/kg Triphenyl phosphate 0.0125mg/kg DE-PCB 180 0.0125mg/kg Tebufenpyrad 0.0125mg/kg Cloquintocet-mexyl 0.0125mg/kg Lenacil 0.0125mg/kg Desbrom-leptophos 0.0125mg/kg Fluquinconazole 0.0125mg/kg Dichlormid 0.0125mg/kg Propham 0.0125mg/kg Diphenylamine 0.0125mg/kg Phorate 0.0125mg/kg Thiometon 0.0125mg/kg Atrazine-desethyl 0.0125mg/kg Clomazone 0.0125mg/kg Diazinon 0.0125mg/kg Fonofos 0.0125mg/kg Etrimfos 0.0125mg/kg Simazine 0.0125mg/kg Propetamphos 0.0125mg/kg Secbumeton 0.0125mg/kg Dichlofenthion 0.0125mg/kg Pronamide 0.0125mg/kg Prometryne 0.0125mg/kg Cyprazine 0.0125mg/kg Vinclozolin 0.0125mg/kg Beta-HCH 0.0125mg/kg Chlorpyrifos (-ethyl) 0.0125mg/kg Anthraquinone 0.0125mg/kg Fenthion 0.0125mg/kg Allidochlor 0.025 mg/kg Fenitrothion 0.025mg/kg Triadimefon 0.025mg/kg Chlorbenside 0.025mg/kg Phenthoate 0.025mg/kg Dieldrin 0.025mg/kg Methidathion 0.025mg/kg Ethion 0.025mg/kg Sulprofos 0.025mg/kg Fensulfothin 0.025mg/kg Carbosulfan 0.025mg/kg Nuarimol 0.025mg/kg Tetramethirn 0.025mg/kg Phosmet 0.025mg/kg Pyrazophos 0.025mg/kg Mevinphos 0.025mg/kg Diallate 0.025mg/kg Trifluralin 0.025mg/kg Chlorpropham 0.025mg/kg Sulfallate 0.025mg/kg Terbufos 0.025mg/kg Cyanophos 0.025mg/kg Terbutryn 0.025mg/kg Thiobencarb 0.025mg/kg Aspon 0.025mg/kg Dicofol 0.025mg/kg Pirimiphos-ethyl 0.025mg/kg Bromofos 0.025mg/kg Ethofumesate 0.025mg/kg Isopropalin 0.025mg/kg Propanil 0.025mg/kg Isofenphos 0.025mg/kg cis-Chlordane 0.025mg/kg Butachlor 0.025mg/kg Chlozolinate 0.025mg/kg Iodofenphos 0.025mg/kg Buprofezin 0.025mg/kg 2,4â€²-DDD 0.025mg/kg Chlorfenson 0.025mg/kg 2,4â€²-DDT 0.025mg/kg Erbon 0.025mg/kg 4,4â€²-DDT 0.025mg/kg Carbofenothion 0.025mg/kg Edifenphos 0.025mg/kg Chlorbenside sulfone 0.025mg/kg Bromopropylate 0.025mg/kg Fenpropathrin 0.025mg/kg Leptophos 0.025mg/kg Bifenox 0.025mg/kg Phosalone 0.025mg/kg Fenarimol 0.025mg/kg Azinphos-ethyl 0.025mg/kg Fenobucarb 0.025mg/kg Triallate 0.025mg/kg Gamma-HCH 0.025mg/kg Isazofos 0.025mg/kg Simetryn 0.025mg/kg Epsilon-HCH 0.025mg/kg Bioallethrin 0.025mg/kg Propaphos 0.025mg/kg Flumetralin 0.025mg/kg Pretilachlor 0.025mg/kg Uniconazole 0.025mg/kg Propargite 0.025mg/kg Acrinathrin 0.025mg/kg Permethrin 0.025mg/kg Alpha-cypermethrin 0.025mg/kg Flucythrinate 0.025mg/kg Flumioxazin 0.025mg/kg Flumiclorac-pentyl 0.025mg/kg Disulfoton-sulfoxide 0.025mg/kg Tri-n-butyl phosphate 0.025mg/kg Tebutam 0.025mg/kg Simetone 0.025mg/kg 2,6-Dichlorobenzamide 0.025mg/kg Desethyl-sebuthylazine 0.025mg/kg 2,3,4,5-Tetrachloroaniline 0.025mg/kg Fenchlorphos oxon 0.025mg/kg BDMC-2 0.025mg/kg Monalide 0.025mg/kg Isomethiozin 0.025mg/kg Nitrothal-isopropyl 0.025mg/kg Isocarbophos 0.025mg/kg DEF 0.025mg/kg Flurochloridone 0.025mg/kg 4,4-Dibromobenzophenone 0.025mg/kg Flutriafol 0.025mg/kg Mephosfolan 0.025mg/kg Disulfoton sulfone 0.025mg/kg Resmethrin-1 0.025mg/kg Resmethrin-2 0.025mg/kg Clodinafop-propargyl 0.025mg/kg Fluroxypr-1-methylheptyl ester 0.025mg/kg Bromuconazole-1 0.025mg/kg Bromuconazole-2 0.025mg/kg Fenbuconazole 0.025mg/kg Chlormephos 0.025mg/kg Chlordimeform 0.025mg/kg Quintozene 0.025mg/kg Aldrin 0.025mg/kg Ronnel 0.025mg/kg Chlorothalonil 0.025mg/kg Delta-HCH 0.025mg/kg Metazachlor 0.0375mg/kg Chlorfurenol 0.0375mg/kg Cyanazine 0.0375mg/kg Napropamide 0.0375mg/kg Fenamiphos 0.0375mg/kg Carboxin 0.0375mg/kg Etaconazole 0.0375mg/kg Propiconazole 0.0375mg/kg Benodanil 0.0375mg/kg Tebuconazole 0.0375mg/kg Cypermethrin 0.0375mg/kg EPTC 0.0375mg/kg Butylate 0.0375mg/kg Pebulate 0.0375mg/kg Nitrapyrin 0.0375mg/kg Heptenophos 0.0375mg/kg Ethoprophos 0.0375mg/kg Propachlor 0.0375mg/kg Terbumeton 0.0375mg/kg Flufenoxuron 0.0375mg/kg Dimethachlor 0.0375mg/kg Alachlor 0.0375mg/kg Chlorfenvinphos 0.0375mg/kg Tolylfluanide 0.0375mg/kg Tetrachlorvinphos 0.0375mg/kg Paclobutrazol 0.0375mg/kg Methoprotryne 0.0375mg/kg Chlorthiophos 0.0375mg/kg Triazophos 0.0375mg/kg Endosulfan-sulfate 0.0375mg/kg Benzoylprop-ethyl 0.0375mg/kg Hexazinone 0.0375mg/kg cis-1,2,3,6-Tetrahydro- phthalimide 0.0375mg/kg Prometon 0.0375mg/kg Heptachlor 0.0375mg/kg Iprobenfos 0.0375mg/kg Ametryn 0.0375mg/kg Metribuzin 0.0375mg/kg Dimethipin 0.0375mg/kg Prallethrin 0.0375mg/kg Penconazole 0.0375mg/kg Tetraconazole 0.0375mg/kg Triadimenol 0.0375mg/kg Flusilazole 0.0375mg/kg Diniconazole 0.0375mg/kg Mefenacet 0.0375mg/kg Bitertanol 0.0375mg/kg Dimefox 0.0375mg/kg Cycluron 0.0375mg/kg Etridiazol 0.0375mg/kg Mexacarbate 0.0375mg/kg Metalaxyl 0.0375mg/kg Malathion 0.05mg/kg Paraoxon-ethyl 0.05mg/kg Parathion 0.05mg/kg Pendimethalin 0.05mg/kg Linuron 0.05mg/kg Fenvalerate 0.05mg/kg Tecnazene 0.05mg/kg Profluralin 0.05mg/kg Dioxathion 0.05mg/kg Chlorbufam 0.05mg/kg Dicloran 0.05mg/kg Monolinuron 0.05mg/kg Oxy-chlordane 0.05mg/kg Methoprene 0.05mg/kg Oxyfluorfen 0.05mg/kg EPN 0.05mg/kg Plifenate 0.05mg/kg Fluchloralin 0.05mg/kg Mecarbam 0.05mg/kg Dimefuron 0.05mg/kg Anilofos 0.05mg/kg Esfenvalerate 0.05mg/kg BDMC-1 0.05mg/kg Diclobutrazole 0.05mg/kg Fenthion sulfoxide 0.05mg/kg Fenthion sulfone 0.05mg/kg Fenamiphos sulfoxide 0.05mg/kg Fenamiphos sulfone 0.05mg/kg Fenpiclonil 0.05mg/kg Dimethoate 0.05mg/kg Dinitramine 0.05mg/kg Methyl-parathion 0.05mg/kg Ethalfluralin 0.05mg/kg Isocarbamid 0.0625mg/kg Dicapthon 0.0625mg/kg Folpet 0.075mg/kg Oxycarboxin 0.075mg/kg Deltamethrin 0.075mg/kg Dichlofluanid 0.075mg/kg Endosulfan-1 0.075mg/kg Crufomate 0.075mg/kg Crotoxyphos 0.075mg/kg Profenofos 0.075mg/kg Nitrofen 0.075mg/kg Prochloraz 0.075mg/kg Coumaphos 0.075mg/kg Dichlorvos 0.075mg/kg Propamocarb 0.075mg/kg Hexaflumuron 0.075mg/kg Metobromuron 0.075mg/kg Terbacil 0.075mg/kg Diethofencarb 0.075mg/kg Chlorfluazuron 0.075mg/kg Fenoxycarb 0.075mg/kg Difenconazole 0.075mg/kg Sethoxydim 0.1125mg/kg Dioxabenzofos 0.125mg/kg Methabenzthiazuron 0.125mg/kg Nitralin 0.125mg/kg Endrin 0.15mg/kg Hexaconazole 0.15mg/kg Azinphos-methyl 0.15mg/kg Cyfluthrin 0.15mg/kg Fluvalinate 0.15mg/kg Fluoroglycofen-ethyl 0.15mg/kg Cycloxydim 0.15mg/kg Fluorochloridone 0.1mg/kg Formothion 0.1mg/kg Chlorthion 0.1mg/kg Desisopropyl-atrazine 0.1mg/kg Aziprotryne 0.1mg/kg Paraoxon-methyl 0.1mg/kg Hexythiazox 0.1mg/kg Fenson 0.25mg/kg Dinobuton 0.25mg/kg Fenothiocarb 0.2mg/kg Chlorbromuron 0.3mg/kg Captafol 0.45mg/kg Dimepiperate 0.5mg/kg Metamitron 0.5mg/k	Dichlobenil 0.005mg/kg Cycloate 0.0125 mg/kg Bromophos-ethyl 0.0125mg/kg Quinalphos 0.0125mg/kg trans-Chlordane 0.0125mg/kg Prothiophos 0.0125mg/kg Procymidone 0.0125mg/kg Oxadiazone 0.0125mg/kg Tetrasul 0.0125mg/kg Aramite 0.0125mg/kg Bupirimate 0.0125mg/kg Flutolanil 0.0125mg/kg 4,4-DDD 0.0125mg/kg Myclobutanil 0.0125mg/kg Diclofop-methyl 0.0125mg/kg Bifenthrin 0.0125mg/kg Mirex 0.0125mg/kg Methoxychlor 0.0125mg/kg Oxadixyl 0.0125mg/kg Norflurazon 0.0125mg/kg Pyridaphenthion 0.0125mg/kg Tetradifon 0.0125mg/kg cis-Permethrin 0.0125mg/kg trans-Permethrin 0.0125mg/kg Chloroneb 0.0125mg/kg Hexachlorobenzene 0.0125mg/kg Sulfotep 0.0125mg/kg Alpha-HCH 0.0125mg/kg Propazine 0.0125mg/kg Terbuthylazine 0.0125mg/kg Chlorpyrifos-methyl 0.0125mg/kg Desmetryn 0.0125mg/kg Pirimiphos-methyl 0.0125mg/kg Metolachlor 0.0125mg/kg 4,4â€²-DDE 0.0125mg/kg Chloropropylate 0.0125mg/kg Flamprop-methyl 0.0125mg/kg Flamprop-isopropyl 0.0125mg/kg Benalyxyl 0.0125mg/kg Cyanofenphos 0.0125mg/kg Biphenyl 0.0125mg/kg Vernolate 0.0125mg/kg 3,5-Dichloroaniline 0.0125mg/kg Molinate 0.0125mg/kg Methacrifos 0.0125mg/kg 2-Phenylphenol 0.0125mg/kg Benfluralin 0.0125mg/kg Pyrimethanil 0.0125mg/kg Disulfoton 0.0125mg/kg Atrizine 0.0125mg/kg Fenpropimorph 0.0125mg/kg Transfluthrin 0.0125mg/kg Tolclofos-methyl 0.0125mg/kg Propisochlor 0.0125mg/kg Dipropetryn 0.0125mg/kg 2,4â€²-DDE 0.0125mg/kg Diphenamid 0.0125mg/kg Kresoxim-methyl 0.0125mg/kg Fluazifop-butyl 0.0125mg/kg Chlorobenzilate 0.0125mg/kg Fluorodifen 0.0125mg/kg Piperonyl butoxide 0.0125mg/kg Mepronil 0.0125mg/kg Diflufenican 0.0125mg/kg Fenazaquin 0.0125mg/kg Phenothrin 0.0125mg/kg Fludioxonil 0.0125mg/kg Amitraz 0.0125mg/kg Lambda-cyhalothrin 0.0125mg/kg Pyridaben 0.0125mg/kg Etofenprox 0.0125mg/kg Pentachlorobenzene 0.0125mg/kg Tri-iso-butyl phosphate 0.0125mg/kg Crimidine 0.0125mg/kg Chlorfenprop-methyl 0.0125mg/kg Thionazin 0.0125mg/kg 2,3,5,6-Tetrachloroaniline 0.0125mg/kg 2,3,4,5-Tetrachloroanisole 0.0125mg/kg Pentachloroanisole 0.0125mg/kg Atratone 0.0125mg/kg Terbufos sulfone 0.0125mg/kg Tefluthrin 0.0125mg/kg Bromocylen 0.0125mg/kg Trietazine 0.0125mg/kg Etrimfos oxon 0.0125mg/kg DE-PCB 28 0.0125mg/kg DE-PCB 31 0.0125mg/kg Musk ambrette 0.0125mg/kg Musk xylene 0.0125mg/kg Pentachloroaniline 0.0125mg/kg Sebutylazine 0.0125mg/kg DE-PCB 52 0.0125mg/kg Musk moskene 0.0125mg/kg Prosulfocarb 0.0125mg/kg Dimethenamid 0.0125mg/kg Musk tibeten 0.0125mg/kg Isobenzan 0.0125mg/kg Octachlorostyrene 0.0125mg/kg Pyrimitate 0.0125mg/kg Isodrin 0.0125mg/kg Trichloronat 0.0125mg/kg Dacthal 0.0125mg/kg 4,4-Dichlorobenzophenone 0.0125mg/kg Musk ketone 0.0125mg/kg Rabenzazole 0.0125mg/kg Cyprodinil 0.0125mg/kg DE-PCB 101 0.0125mg/kg MCPA-butoxyethyl ester 0.0125mg/kg Phorate sulfone 0.0125mg/kg Chlorfenethol 0.0125mg/kg Trans-nonachlor 0.0125mg/kg Bromfenvinfos 0.0125mg/kg Perthane 0.0125mg/kg DE-PCB 118 0.0125mg/kg DE-PCB 153 0.0125mg/kg DE-PCB 138 0.0125mg/kg Cyproconazole 0.0125mg/kg Phthalic acid, benzyl butyl ester 0.0125mg/kg Fluotrimazole 0.0125mg/kg Triphenyl phosphate 0.0125mg/kg DE-PCB 180 0.0125mg/kg Tebufenpyrad 0.0125mg/kg Cloquintocet-mexyl 0.0125mg/kg Lenacil 0.0125mg/kg Desbrom-leptophos 0.0125mg/kg Fluquinconazole 0.0125mg/kg Dichlormid 0.0125mg/kg Propham 0.0125mg/kg Diphenylamine 0.0125mg/kg Phorate 0.0125mg/kg Thiometon 0.0125mg/kg Atrazine-desethyl 0.0125mg/kg Clomazone 0.0125mg/kg Diazinon 0.0125mg/kg Fonofos 0.0125mg/kg Etrimfos 0.0125mg/kg Simazine 0.0125mg/kg Propetamphos 0.0125mg/kg Secbumeton 0.0125mg/kg Dichlofenthion 0.0125mg/kg Pronamide 0.0125mg/kg Prometryne 0.0125mg/kg Cyprazine 0.0125mg/kg Vinclozolin 0.0125mg/kg Beta-HCH 0.0125mg/kg Chlorpyrifos (-ethyl) 0.0125mg/kg Anthraquinone 0.0125mg/kg Fenthion 0.0125mg/kg Allidochlor 0.025 mg/kg Fenitrothion 0.025mg/kg Triadimefon 0.025mg/kg Chlorbenside 0.025mg/kg Phenthoate 0.025mg/kg Dieldrin 0.025mg/kg Methidathion 0.025mg/kg Ethion 0.025mg/kg Sulprofos 0.025mg/kg Fensulfothin 0.025mg/kg Carbosulfan 0.025mg/kg Nuarimol 0.025mg/kg Tetramethirn 0.025mg/kg Phosmet 0.025mg/kg Pyrazophos 0.025mg/kg Mevinphos 0.025mg/kg Diallate 0.025mg/kg Trifluralin 0.025mg/kg Chlorpropham 0.025mg/kg Sulfallate 0.025mg/kg Terbufos 0.025mg/kg Cyanophos 0.025mg/kg Terbutryn 0.025mg/kg Thiobencarb 0.025mg/kg Aspon 0.025mg/kg Dicofol 0.025mg/kg Pirimiphos-ethyl 0.025mg/kg Bromofos 0.025mg/kg Ethofumesate 0.025mg/kg Isopropalin 0.025mg/kg Propanil 0.025mg/kg Isofenphos 0.025mg/kg cis-Chlordane 0.025mg/kg Butachlor 0.025mg/kg Chlozolinate 0.025mg/kg Iodofenphos 0.025mg/kg Buprofezin 0.025mg/kg 2,4â€²-DDD 0.025mg/kg Chlorfenson 0.025mg/kg 2,4â€²-DDT 0.025mg/kg Erbon 0.025mg/kg 4,4â€²-DDT 0.025mg/kg Carbofenothion 0.025mg/kg Edifenphos 0.025mg/kg Chlorbenside sulfone 0.025mg/kg Bromopropylate 0.025mg/kg Fenpropathrin 0.025mg/kg Leptophos 0.025mg/kg Bifenox 0.025mg/kg Phosalone 0.025mg/kg Fenarimol 0.025mg/kg Azinphos-ethyl 0.025mg/kg Fenobucarb 0.025mg/kg Triallate 0.025mg/kg Gamma-HCH 0.025mg/kg Isazofos 0.025mg/kg Simetryn 0.025mg/kg Epsilon-HCH 0.025mg/kg Bioallethrin 0.025mg/kg Propaphos 0.025mg/kg Flumetralin 0.025mg/kg Pretilachlor 0.025mg/kg Uniconazole 0.025mg/kg Propargite 0.025mg/kg Acrinathrin 0.025mg/kg Permethrin 0.025mg/kg Alpha-cypermethrin 0.025mg/kg Flucythrinate 0.025mg/kg Flumioxazin 0.025mg/kg Flumiclorac-pentyl 0.025mg/kg Disulfoton-sulfoxide 0.025mg/kg Tri-n-butyl phosphate 0.025mg/kg Tebutam 0.025mg/kg Simetone 0.025mg/kg 2,6-Dichlorobenzamide 0.025mg/kg Desethyl-sebuthylazine 0.025mg/kg 2,3,4,5-Tetrachloroaniline 0.025mg/kg Fenchlorphos oxon 0.025mg/kg BDMC-2 0.025mg/kg Monalide 0.025mg/kg Isomethiozin 0.025mg/kg Nitrothal-isopropyl 0.025mg/kg Isocarbophos 0.025mg/kg DEF 0.025mg/kg Flurochloridone 0.025mg/kg 4,4-Dibromobenzophenone 0.025mg/kg Flutriafol 0.025mg/kg Mephosfolan 0.025mg/kg Disulfoton sulfone 0.025mg/kg Resmethrin-1 0.025mg/kg Resmethrin-2 0.025mg/kg Clodinafop-propargyl 0.025mg/kg Fluroxypr-1-methylheptyl ester 0.025mg/kg Bromuconazole-1 0.025mg/kg Bromuconazole-2 0.025mg/kg Fenbuconazole 0.025mg/kg Chlormephos 0.025mg/kg Chlordimeform 0.025mg/kg Quintozene 0.025mg/kg Aldrin 0.025mg/kg Ronnel 0.025mg/kg Chlorothalonil 0.025mg/kg Delta-HCH 0.025mg/kg Metazachlor 0.0375mg/kg Chlorfurenol 0.0375mg/kg Cyanazine 0.0375mg/kg Napropamide 0.0375mg/kg Fenamiphos 0.0375mg/kg Carboxin 0.0375mg/kg Etaconazole 0.0375mg/kg Propiconazole 0.0375mg/kg Benodanil 0.0375mg/kg Tebuconazole 0.0375mg/kg Cypermethrin 0.0375mg/kg EPTC 0.0375mg/kg Butylate 0.0375mg/kg Pebulate 0.0375mg/kg Nitrapyrin 0.0375mg/kg Heptenophos 0.0375mg/kg Ethoprophos 0.0375mg/kg Propachlor 0.0375mg/kg Terbumeton 0.0375mg/kg Flufenoxuron 0.0375mg/kg Dimethachlor 0.0375mg/kg Alachlor 0.0375mg/kg Chlorfenvinphos 0.0375mg/kg Tolylfluanide 0.0375mg/kg Tetrachlorvinphos 0.0375mg/kg Paclobutrazol 0.0375mg/kg Methoprotryne 0.0375mg/kg Chlorthiophos 0.0375mg/kg Triazophos 0.0375mg/kg Endosulfan-sulfate 0.0375mg/kg Benzoylprop-ethyl 0.0375mg/kg Hexazinone 0.0375mg/kg cis-1,2,3,6-Tetrahydro- phthalimide 0.0375mg/kg Prometon 0.0375mg/kg Heptachlor 0.0375mg/kg Iprobenfos 0.0375mg/kg Ametryn 0.0375mg/kg Metribuzin 0.0375mg/kg Dimethipin 0.0375mg/kg Prallethrin 0.0375mg/kg Penconazole 0.0375mg/kg Tetraconazole 0.0375mg/kg Triadimenol 0.0375mg/kg Flusilazole 0.0375mg/kg Diniconazole 0.0375mg/kg Mefenacet 0.0375mg/kg Bitertanol 0.0375mg/kg Dimefox 0.0375mg/kg Cycluron 0.0375mg/kg Etridiazol 0.0375mg/kg Mexacarbate 0.0375mg/kg Metalaxyl 0.0375mg/kg Malathion 0.05mg/kg Paraoxon-ethyl 0.05mg/kg Parathion 0.05mg/kg Pendimethalin 0.05mg/kg Linuron 0.05mg/kg Fenvalerate 0.05mg/kg Tecnazene 0.05mg/kg Profluralin 0.05mg/kg Dioxathion 0.05mg/kg Chlorbufam 0.05mg/kg Dicloran 0.05mg/kg Monolinuron 0.05mg/kg Oxy-chlordane 0.05mg/kg Methoprene 0.05mg/kg Oxyfluorfen 0.05mg/kg EPN 0.05mg/kg Plifenate 0.05mg/kg Fluchloralin 0.05mg/kg Mecarbam 0.05mg/kg Dimefuron 0.05mg/kg Anilofos 0.05mg/kg Esfenvalerate 0.05mg/kg BDMC-1 0.05mg/kg Diclobutrazole 0.05mg/kg Fenthion sulfoxide 0.05mg/kg Fenthion sulfone 0.05mg/kg Fenamiphos sulfoxide 0.05mg/kg Fenamiphos sulfone 0.05mg/kg Fenpiclonil 0.05mg/kg Dimethoate 0.05mg/kg Dinitramine 0.05mg/kg Methyl-parathion 0.05mg/kg Ethalfluralin 0.05mg/kg Isocarbamid 0.0625mg/kg Dicapthon 0.0625mg/kg Folpet 0.075mg/kg Oxycarboxin 0.075mg/kg Deltamethrin 0.075mg/kg Dichlofluanid 0.075mg/kg Endosulfan-1 0.075mg/kg Crufomate 0.075mg/kg Crotoxyphos 0.075mg/kg Profenofos 0.075mg/kg Nitrofen 0.075mg/kg Prochloraz 0.075mg/kg Coumaphos 0.075mg/kg Dichlorvos 0.075mg/kg Propamocarb 0.075mg/kg Hexaflumuron 0.075mg/kg Metobromuron 0.075mg/kg Terbacil 0.075mg/kg Diethofencarb 0.075mg/kg Chlorfluazuron 0.075mg/kg Fenoxycarb 0.075mg/kg Difenconazole 0.075mg/kg Sethoxydim 0.1125mg/kg Dioxabenzofos 0.125mg/kg Methabenzthiazuron 0.125mg/kg Nitralin 0.125mg/kg Endrin 0.15mg/kg Hexaconazole 0.15mg/kg Azinphos-methyl 0.15mg/kg Cyfluthrin 0.15mg/kg Fluvalinate 0.15mg/kg Fluoroglycofen-ethyl 0.15mg/kg Cycloxydim 0.15mg/kg Fluorochloridone 0.1mg/kg Formothion 0.1mg/kg Chlorthion 0.1mg/kg Desisopropyl-atrazine 0.1mg/kg Aziprotryne 0.1mg/kg Paraoxon-methyl 0.1mg/kg Hexythiazox 0.1mg/kg Fenson 0.25mg/kg Dinobuton 0.25mg/kg Fenothiocarb 0.2mg/kg Chlorbromuron 0.3mg/kg Captafol 0.45mg/kg Dimepiperate 0.5mg/kg Metamitron 0.5mg/k	No	No	real honey, fruit juice and wine	Not specified	NA	Once	SH	NA	NA	NA	NA	The method has a wide applicability for analysing honey, fruit, juice and wine.	An analytical method based on 654 pesticides was developed for the determination of 450 pesticide residues in honey, fruit juice and wine. The average recovery rates were between 59% and 123% among which 413 pesticides had recovery rate of 70-120% and 35 others had recovery rate of 59-70%. The limit of detection ranged from 0.001 to 0.3 mg/kg	Yes	No	No
84	Ljuba Maver, Darinka Štajnbaher, Lidija Gros; Barbara Kahne-Juriševič; Blaž Repše; Ksenija Šinigoj-Gačnik	ksenija.Gacnik@vf.uni-lj.si	Residues of organophosphorus pesticides in different food commodities in Slovenia, 1997–1998	Int. J. Environment and Pollution	31	2022-02-01	142-154	2007	10.1504/IJEP.2007.015671	To evaluate the contamination of various food commodities with OPs in the year 1997 and 1998	1,237 samples of various foods with 1,040 being of plant origin and 197 being of animal origin were sampled collected from January, 1997 to December, 1998 and tested for the presence of organophosphorous. 944 samples were imported food commodities whilst 197 were taken from local market. Five official laboratories were involved in the present study.	January, 1997	December, 1998	1,040 samples of plant origin and 197 of animal origin including honey			SPE	LC-MS/MS	NA	Slovenia	Europe	Non cocoa producing	Azamethiphos Azinphos-ethyl Azinphos Bromophos Chlorpyrifos Chlorpyrifos Crufomate Diazinon Dichlorvos Dimethoate Disulfoton Ethion Fenitrothion Fenthion Malathion Methamidophos Methidathion Mevinphos Omethoate Parathion Parathion Phorate Phosalone Pirimiphos Pirimiphos Quinalphos Ronnel	Azamethiphos Azinphos-ethyl Azinphos Bromophos Chlorpyrifos Chlorpyrifos Crufomate Diazinon Dichlorvos Dimethoate Disulfoton Ethion Fenitrothion Fenthion Malathion Methamidophos Methidathion Mevinphos Omethoate Parathion Parathion Phorate Phosalone Pirimiphos Pirimiphos Quinalphos Ronnel	No	No	ND	ND		0.005–0.050 mg/kg	0.005–0.050 mg/kg	NA	NA	No	NA	Lemons, oranges, mandarins, Apples, pears, Apricots, cherries, peaches, plums, nectarines, Strawberries, blueberries, raspberries, blackberries, grapes, raisins, pineapple, kiwis, figs, dates, Marmalades, jams, fruit juices, Olives Olives, olive oil, root and tuber vegetables Carrots, beet roots, turnip-cabbages, celery, bulb vegetables Garlic, onions, artichokes, cole vegetables Cabbages, kale, broccoli, tomatoes, peppers, eggplants, cucumbers, sweet peppers, pumpkins, watermelons, Lettuce, spinach, Asparagus, leek, mushrooms, various vegetables, soya, bean, peas, potatoes, tea, coffee, spices, cereals Various cereals and wheat flour, alcoholic drinks Wine, beer, sugar, liver (bovine, pigs, poultry, game), freshwater fish, eggs, milk and honey	944 samples were imported food commodities whilst 197 were taken from local market	Commercial honey	Once	CH	NA	NA	NA	NA	Organophosphorous pesticides were detected in 8.2% of only fruit and vegetable food commodities but not honey.	An analysis of 1237 different matrices including honey did not establish the residues of organophosphates in food of animal origin	No	No	No
85	Helena Baša Česnik, Veronika Kmecl and Špela Velikonja Bolta	helena.basa@kis.si	Pesticide and veterinary drug residues in honey - validation of methods and a survey of organic and conventional honeys from Slovenia	FOOD ADDITIVES & CONTAMINANTS: PART A	36	9	1358–1375	2019	https://doi.org/10.1080/19440049.2019.1631492	To develop and validate four analytical methods to determine veterinary drugs residues and environmental pesticides in honey.	Two methods were developed to determine veterinary drugs and further two analytical methods were also developed to determine pesticide residues and applied to 60 honey samples from beekeepers with 22 from organic production and 38 others from conventional production.	2017-07-01	July 2018,	60		NA	LLE	GC/IT-MS	NA	Slovenia	Europe	Non cocoa producing	Azoxystrobin Benalaxyl Bitertanol Boscalid Bupirimate Captan Carbendazim Chlorothalonil Cyproconazole Cyprodinil Dichlofluanid Difenoconazole Diniconazole Epoxyconazole Famoxadone Fenamidone Fenbuconazole Fenhexamid Fenpropidin Fluazinam Fludioxonil Fluquinconazole Flusilazole Flutriafol Folpet Hexaconazole Iprodione Iprovalicarb Kresoxim-Methyl Metalaxyl+Metalaxyl-M Metrafenone Myclobutanil Oxadixyl Prochloraz Procymidone Propiconazole Pyrazophos Pyrimethanil Tebuconazole Tolclofos-Methyl Tolylfluanid Triadimefon Triadimenol Vinclozolin Beflubutamid Chlorotoluron Chlorpropham Desmedipham Diflufenican Dimethachlor Dimethenamid-P Ethofumesate Ethoprophos Isoproturon Metazachlor Metosulam Napropamide Penconazole Pendimethalin Phenmedipham Propyzamide Pyraclostrobin Pyraflufen-Ethyl Quinoclamine Quinoxyfen Terbuthylazine Triasulfuron Azinphos-Methyl Chlorfenvinphos Chlorpyriphos Chlorpyriphos-Methyl Coumaphos Diazinon Dichlorvos Dimethoate Fenthion Heptachlor Malathion Methacrifos Methidathion Monocrotophos Parathion Phosalone Phoxim Pirimiphos-Methyl Profenofos Propaquizafop Quinalphos Trichlorfon Trifloxystrobin Acrinathrin Bifenthrin Cyhalotrin-Lambda Cypermethrin Deltamethrin Esfenvalerate Permethrin Thiacloprid Thiamethoxam Acetamiprid Carbofuran Thiodicarb Carbaryl Aldrin Endrin Hexachlorobenzene Amitraz Bromopropylate Demeton-S-Methyl Sulphone Fenazaquin Fenoxycarb Fenpyroximate Fipronil Flonicamid Flufenoxuron Hexythiazox Indoxacarb Lufenuron Mecarbam Methoxyfenozide Phorate Sulfon Pirimicarb Propargite Pyridaben Pyridaphenthion Pyriproxyfen Spinosyn A Spinosyn D Spirodiclofen Tebufenozide Tetraconazole Tetradifon Thymol Triazophos Trinexapac-Ethyl	Azinphos-Methyl Chlorfenvinphos Chlorpyriphos Chlorpyriphos-Methyl Coumaphos Diazinon Dichlorvos Dimethoate Fenthion Heptachlor Malathion Methacrifos Methidathion Monocrotophos Parathion Phosalone Phoxim Pirimiphos-Methyl Profenofos Propaquizafop Quinalphos Trichlorfon Trifloxystrobin Acrinathrin Bifenthrin Cyhalotrin-Lambda Cypermethrin Deltamethrin Esfenvalerate Permethrin Thiacloprid Thiamethoxam Acetamiprid Carbofuran Thiodicarb Carbaryl Aldrin Endrin Hexachlorobenzene Amitraz Bromopropylate Demeton-S-Methyl Sulphone Fenazaquin Fenoxycarb Fenpyroximate Fipronil Flonicamid Flufenoxuron Hexythiazox Indoxacarb Lufenuron Mecarbam Methoxyfenozide Phorate Sulfon Pirimicarb Propargite Pyridaben Pyridaphenthion Pyriproxyfen Spinosyn A Spinosyn D Spirodiclofen Tebufenozide Tetraconazole Tetradifon Thymol Triazophos Trinexapac-Ethyl	Azoxystrobin Benalaxyl Bitertanol Boscalid Bupirimate Captan Carbendazim Chlorothalonil Cyproconazole Cyprodinil Dichlofluanid Difenoconazole Diniconazole Epoxyconazole Famoxadone Fenamidone Fenbuconazole Fenhexamid Fenpropidin Fluazinam Fludioxonil Fluquinconazole Flusilazole Flutriafol Folpet Hexaconazole Iprodione Iprovalicarb Kresoxim-Methyl Metalaxyl+Metalaxyl-M Metrafenone Myclobutanil Oxadixyl Prochloraz Procymidone Propiconazole Pyrazophos Pyrimethanil Tebuconazole Tolclofos-Methyl Tolylfluanid Triadimefon Triadimenol Vinclozolin	Beflubutamid Chlorotoluron Chlorpropham Desmedipham Diflufenican Dimethachlor Dimethenamid-P Ethofumesate Ethoprophos Isoproturon Metazachlor Metosulam Napropamide Penconazole Pendimethalin Phenmedipham Propyzamide Pyraclostrobin Pyraflufen-Ethyl Quinoclamine Quinoxyfen Terbuthylazine Triasulfuron	Residues on conventional production were: Amitraz 0.04 mg/kg Coumaphos 0.023 mg/kg Thymol 0.13 mg/kg Residues in organic production was Amitraz 0.01 mg/kg	Residues on conventional production were: Amitraz 0.04 mg/kg Coumaphos 0.023 mg/kg Thymol 0.13 mg/kg Residues in organic production was Amitraz 0.01 mg/kg	Amitraz 0.01 mg/kg Coumaphos 0.05 mg/kg Thymol 0.01 mg/kg	LOD OF amitraz (10 μg mL−1) was used	LOD OF amitraz (0.01 mg/kg) was	For GC-MS determination 16 active substances have LOQ 0.01 mg/kg, 6 of them 0.02 mg/kg, 3 of them 0.03 mg/kg and 50 of them 0.05 mg/kg. For LC-MS/mS determination 1 active substance has LOQ of 0.003 mg/kg, 46 of them 0,005 mg/kg and 13 of them 0.01 mg/kg.	For GC-MS determination 16 active substances have LOQ 0.01 mg/kg, 6 of them 0.02 mg/kg, 3 of them 0.03 mg/kg and 50 of them 0.05 mg/kg. For LC-MS/mS determination 1 active substance has LOQ of 0.003 mg/kg, 46 of them 00.005 mg/kg and 13 of them 0.01 mg/kg.	No	No but not sufficiently low	Only honey	60 honey samples from Slovenian beekeepers (22 from organic production and 38 from conventional production)	Direct harvest	Thirtly honey samples were collected in June and July 2017 and 30 in June and July 2018,	SH	NA	NA	NA	NA	Amitraz was detected in 36.8% of the honey samples from conventional production. Coumaphos was detected in 34.2% of conventional production and thymol was found in 7.9% of analysed conventional honeys.	Analysis of honey samples for residues of veterinary drugs and environmental pesticides, using four analytical methods with one involving hydrolysis of amitraz and its metabolites and the other three having the same extraction procedure of a mixture of solvents namely acetone, dichloromethane, and petroleum ether, showed that residues were higher than those reported in literature but did not exceed MRLs. Analysed samples showed no sign of health dangers after risk assessment was carried out. No detected residues exceeded MRL wither in organic or conventional honey	Yes	No	No
86	Maicon R. F. Sampaio, Débora Tomasini, Liziane V. Cardoso, Sergiane S. Caldas and Ednei G. Primel	eprimelfurg@gmail.com	Determination of Pesticide Residues in Sugarcane Honey by QuEChERS and Liquid Chromatography	Journal of the Brazilian Chemical Society	23	2	197-205,	2012	http://dx.doi.org/10.1590/S0103-50532012000200002	To determine pesticide residues in sugarcane honey.	An analytical method involving extraction with acetonitrile and phase partition with magnesium sulphate followed by HPLC-DAD and LC-ESI-MS/MS and the validated method was applied to analyse 2,4-D, diuron and fipronil in two samples of sugarcane honey purchased in local markets in two cities in Rio Grande do Sul State in Brazil.	NA	NA	2		10 μL when using LC-ESI-MS/MS and 20 μL for clean up in the chromatographic system.	QuEChERS	HPLC-DAD & LC-ESI-MS/MS	NA	Brazil	South America	Cocoa producing	2,4-D, diuron and fipronil	Fipronil	No	2,4-D Diuron	ND	ND		The method provided limits of detection in the range of 0.016-0.1 mg kg-1 by HPLC-DAD and 0.00016-0.0008 mg kg-1 by LC-ESI-MS/MS	The method provided limits of detection in the range of 0.016-0.1 mg/kg by HPLC-DAD and 0.00016-0.0008 mg/kg by LC-ESI-MS/MS	2,4-D (0.3125 mg/kg using HPLC-DAD ) Diuron (0.05 mg/kg using HPLC-DAD) Fipronil (0.1 mg/kg using HPLC-DAD) 2,4-D (0.0025 mg/kg using LC-ESI-MS/MS) Diuron (0.0025 mg/kg using LC-ESI-MS/MS) Fipronil (0.0005 mg/kg using LC-ESI-MS/MS)	2,4-D (0.3125 mg/kg using HPLC-DAD ) Diuron (0.05 mg/kg using HPLC-DAD) Fipronil (0.1 mg/kg using HPLC-DAD) 2,4-D (0.0025 mg/kg using LC-ESI-MS/MS) Diuron (0.0025 mg/kg using LC-ESI-MS/MS) Fipronil (0.0005 mg/kg using LC-ESI-MS/MS)	Yes	No for LC-ESI-MS/MS Yes for HPLC-DAD	Only honey	Two samples of sugarcane honey were purchased in local markets	Commercial honey	Once	CH	NA	NA	NA	NA	No pesticides were observed in the analysed samples.	An analysis of two samples of sugarcane honey for the residues of 2,4-D, diuron and fipronil using QuEChERS for extraction and quantification by HPLC-DAD and LC-ESI-MS/MS did not detected any residues in the studied samples.	No	No	No
87	Jaime Alcántara-Durán, David Moreno-González⁎, Bienvenida Gilbert-López, Antonio Molina-Díaz, Juan F. García-Reyes	dmgonzal@ujaen.es	Matrix-effect free multi-residue analysis of veterinary drugs in food samples of animal origin by nanoflow liquid chromatography high resolution mass spectrometry	Food Chemistry	245	NA	29–38	2018	http://dx.doi.org/10.1016/j.foodchem.2017.10.083	To develop a multiresidue analytical method for the determination of 87 veterinary drugs in honey, veal muscle. egg and milk.	Four different matrices of animal origin including milk, veal muscle, egg and honey were purchased from local market and analysed for 87 representative multiclass veterinary drugs based on their widespread and frequency of use.	NA	NA	NA	NA	1 μl	QuEChERS	LC-MS/MS	NA	Spain	Europe	Non cocoa producing	Acetamiprid Acriflavine Albendazole Albendazole Sulfone Albendazole Sulfoxide Alternogest Amoxicillin Betamethasone Carbosulfan Cefalexin Cefazolin Ceftiofur Chloramphenicol Chlorpyrifos ethyl Chlortetracycline Ciprofloxacin Clenbuterol Cloxacillin Colchicine Cortisone Danofloxacin Dapsone Dicloxacillin Difloxacin Dimetridazole Enoxacin Enrofloxacin Eprinomectin Febantel Febendazole Fenthion Fleroxacin Flumequine Imidacloprid Ivermectin Josamycin Leucomalachite Green Levamisole Lincomycin Malachite Green Marbofloxacin Mebendazole Metronidazole Minocycline Nandrolon Norfloxacin Ofloxacin Orbifloxacin Oxacillin Oxfendazole Oxolinic Acid Oxybendazole Oxytetracycline Paclobutrazol Penicillin G Penicillin V Phenylbutazone Ractopamine Rifaximin Ronidazole Roxithromycin Sarafloxacin Spinosad A Sulfabenzamide Sulfacetamide Sulfachloropyri-dazine Sulfadiazine Sulfadimethoxyn Sulfadoxine Sulfaguanidine Sulfamerazine Sulfameter Sulfamethazine Sulfamethoxazole Sulfamethoxypyri-dazine Sulfamonome-thoxine Sulfamoxole Sulfanitran Sulfapyridine Sulfaquinoxaline Sulfathiazole Sulfisoxazol Terbutaline hemisulfate Tetracycline Thiabendazole Tolfenamic Acid Trimethoprim	Yes	Yes		Between 0.1 to 1 mg/kg	Between 0.1 to 1 mg/kg	NA	Ranged between 0.1 and 1 μg kg−1	Ranged between 0.0001 and 0.001 mg/kg	10 μg kg−1	0.01 mg/kg	No	No	honey, veal muscle. egg and milk	Samples bought from local markets	Commercial honey	Once	CH	NA	NA	NA	NA	Signals received at spiked levels as low as 0.0001 or 0.001 mg/kg before the 1:100 dilution was found to be significantly higher than the instrument limit of quantification.	An analysis of four different matrices of animal origin including eggs, veal muscle, milk and honey for veterinary drugs using nanoflow liquid chromatography high-resolution mass spectrometry recorded low centration levels of detection which were well below their corresponding MRLs. A salting-out supported liquid extraction was applied for egg, veal muscle, milk, and a modified QuEChERS was applied for honey extraction.	Yes	No	No
88	A. Lozanoa, M.D. Hernandob,⁎, S. Uclésa, E. Hakmea, A.R. Fernández-Albaa	hernando.dolores@inia.es	Identification and measurement of veterinary drug residues in beehive products	Food Chemistry	274	NA	61–70	2019	https://doi.org/10.1016/j.foodchem.2018.08.055	To evaluates the presence and distribution of chemical residues in beeswax, bee bread and honey as well as to determine in what extension honeybees are exposed to them.	Samples of adult bees (approx. 10 g) and honeycombs (approx. 25 cm2) containing beeswax, beebread and honey were collected from apiaries located in three agricultural zones and two forested areas in Andalusia, Spain and analysed for veterinary drug residues.	Spring 2019	Spring 2019	several pieces of combs		5 μL.	QuEChERS	LC-MS/MS + GC–MS	NA	Spain	Europe	No	2-Phenylphenol Hexythiazox Imidacloprid Phosmet Chlorfenvinphos Chlorpyrifos Chlorpyrifos-methyl Coumaphos Dimethoate Paraoxon-methyl Sulfotep Cypermethrin Fluvalinate-tau 4,4-DDD 4,4-Dichlorobenzophenone HCH-alpha Lindane DMF DMPF o, p'-dicofol Pyridaben Tebufenpyrad Fenpyroximate Phthalimide Propargite Tetraconazole Pendimethalin Flamprop-isopropyl Terbutryn Fluazifop Tebuconazole Triadimenol Zoxamide Propiconazole Pyraclostrobin Azoxystrobin Benalaxyl Boscalid Carbendazim	Imidacloprid Phosmet Chlorfenvinphos Chlorpyrifos Chlorpyrifos-methyl Coumaphos Dimethoate Paraoxon-methyl Sulfotep Cypermethrin Fluvalinate-tau 4,4-DDD 4,4-Dichlorobenzophenone HCH-alpha Lindane DMF DMPF o, p'-dicofol Pyridaben Tebufenpyrad Fenpyroximate Phthalimide Propargite Tetraconazole	Tebuconazole Triadimenol Zoxamide Propiconazole Pyraclostrobin Azoxystrobin Benalaxyl Boscalid Carbendazim	Pendimethalin Flamprop-isopropyl Terbutryn Fluazifop	Coumaphos 6–36 μg/kg; DMF45–541 μg/kg DMPF 15–107 μg/kg	Coumaphos 0.006–0.036 mg/kg DMF 0.045–0.541 mg/kg DMPF 0.015–0.107mg/kg	Coumaphos 0.1 mg/kg Amitraz 0.2 mg/kg	NA	NA	5 μg/kg for approximately 92% of the compounds tested in the different matrices and 50 μg/kg for the rest of the compounds	0.005 mg/kg for approximately 92% of the compounds tested in the different matrices and 0.05 mg/kg for the rest of the compounds	NA	No	beeswax, bee bread and honey	60 honey samples from Slovenian beekeepers (22 from organic production and 38 from conventional production)	Direct harvest	The sampling was carried out in spring, 5 months after the treatmen	SH	NA	NA	NA	NA	Residues of phytosanitary products applied in agriculture were not detected in honey. 13 pesticide residues were found to be above 0.005 mg/kg.	Analysis of beeswax, beebread and honey collected from both agricultural zones and forested areas showed that the quantified residues of acaricides used of sanitary treatments, coumaphos and two transformation products of amitraz (DMF and DMPF) were lower in honey compared to wax and bee bread.	Yes	Yes	No
89	Hasansab A Nadafa, Gajendra Singh Yadava and Beena Kumaria	hnadaf@gmail.com	Validation and monitoring of pesticide residues in honey using QuEChERS and gas chromatographic analysis	Journal of Apicultural Research	54	3	260-266	2015	https://doi.org/10.1080/00218839.2016.1143693	To validate the QuEChERS method for the determination of residues of pesticides from organochlorin, organophosphate and pyrethroid groups in honey with little modification	An analytical method capable of separating 22 pesticides from different organochlorin, organophosphate and pyrethroid groups was modified, and standardized using QuEChERS and GC-ECD and applied to determine pesticide residues in 30 honey samples collected from apiaries of different localities in the Hisar district of India.	NA	NA	30		1 ml	QuEChERS	GC-MS	NA	India	Asia	Cocoa producing	α-HCH β-HCH γ-HCH δ-HCH p,p’ DDT p,p’ DDE α-Endosulfan β-Endosulfan Aldrin Heptachlor Endo. Sulphate Ethion Malathion Chlorpyriphos Chlorpyriphos methyl Fipronil Fenvalerate Bifenthrin Cypermethrin Deltamethrin Pendimethalin Butachlor	α-HCH β-HCH γ-HCH δ-HCH p,p’ DDT p,p’ DDE α-Endosulfan β-Endosulfan Aldrin Heptachlor Endo. Sulphate Ethion Malathion Chlorpyriphos Chlorpyriphos methyl Fipronil Fenvalerate Bifenthrin Cypermethrin Deltamethrin	No	Pendimethalin Butachlor	a-HCH 0.019 mg/kg ß-HCH 0.115 mg/kg ᵧ.-HCH 0.059 mg/kg d-HCH 0.126 mg/kg aldrin 0.283 mg/kg heptachlor 0.035 mg/kg a-endosulfan 0.434 mg/kg ß-endosulfan 0.029 mg/kg chlorpyriphos 0.428 mg/kg chlorpyriphos methyl 0.083 mg/kg malathion 0.079 mg/kg bifenthrin 0.344mg/kg cypermethrin 0.61 mg/kg pendimethalin 0.264 mg/kg butachlor 0.060 mg/kg Fipronil 0.224 mg/kg	a-HCH 0.019 mg/kg ß-HCH 0.115 mg/kg ᵧ.-HCH 0.059 mg/kg d-HCH 0.126 mg/kg aldrin 0.283 mg/kg heptachlor 0.035 mg/kg a-endosulfan 0.434 mg/kg ß-endosulfan 0.029 mg/kg chlorpyriphos 0.428 mg/kg chlorpyriphos methyl 0.083 mg/kg malathion 0.079 mg/kg bifenthrin 0.344mg/kg cypermethrin 0.61 mg/kg pendimethalin 0.264 mg/kg butachlor 0.060 mg/kg Fipronil 0.224 mg/kg	a-HCH 0.01 mg/kg ß-HCH 0.01 mg/kg ᵧ.-HCH 0.01 mg/kg d-HCH 0.01 mg/kg aldrin 0.01 mg/kg heptachlor 0.01 mg/kg a-endosulfan 0.01 mg/kg ß-endosulfan 0.01 mg/kg chlorpyriphos 0.01 mg/kg chlorpyriphos methyl 0.05 mg/kg malathion 0.05 mg/kg bifenthrin 0.05mg/kg cypermethrin 0.05 mg/kg pendimethalin 0.05 mg/kg butachlor 0.1 mg/kg Fipronil 0.01 mg/kg	α-HCH 0.006 (mg kg-1) β-HCH 0.015 (mg kg-1) γ-HCH 0.012 (mg kg-1) δ-HCH 0.006 (mg kg-1) p,p’ DDT 0.020 (mg kg-1) p,p’ DDE 0.040 (mg kg-1) α-Endosulfan 0.014 (mg kg-1) β-Endosulfan 0.006 (mg kg-1) Aldrin 0.010 (mg kg-1) Heptachlor 0.018 (mg kg-1) Endo. Sulphate 0.006 (mg kg-1) Ethion 0.010 (mg kg-1) Malathion 0.020 (mg kg-1) Chlorpyriphos 0.025 (mg kg-1) Chlorpyriphos methyl 0.010 (mg kg-1) Pendimethalin 0.010 (mg kg-1) Butachlor 0.006 (mg kg-1) Fipronil 0.008 (mg kg-1) Fenvalerate 0.135 (mg kg-1) Bifenthrin 0.060 (mg kg-1) Cypermethrin 0.051 (mg kg-1) Deltamethrin 0.020 (mg kg-1)	α-HCH 0.006 (mg/kg) β-HCH 0.015 (mg/kg) γ-HCH 0.012 (mg/kg) δ-HCH 0.006 (mg/kg) p,p’ DDT 0.020 (mg/kg) p,p’ DDE 0.040 (mg/kg) α-Endosulfan 0.014 (mg/kg) β-Endosulfan 0.006 (mg/kg) Aldrin 0.010 (mg/kg) Heptachlor 0.018 (mg/kg) Endo. Sulphate 0.006 (mg/kg) Ethion 0.010 (mg/kg) Malathion 0.020 (mg/kg) Chlorpyriphos 0.025 (mg/kg) Chlorpyriphos methyl 0.010 (mg/kg) Pendimethalin 0.010 (mg/kg) Butachlor 0.006 (mg/kg) Fipronil 0.008 (mg/kg) Fenvalerate 0.135 (mg/kg) Bifenthrin 0.060 (mg/kg) Cypermethrin 0.051 (mg/kg) Deltamethrin 0.020 (mg/kg)	α-HCH 0.018 (mg kg-1) β-HCH 0.040 (mg kg-1) γ-HCH 0.036 (mg kg-1) δ-HCH 0.018(mg kg-1) p,p’ DDT 0.061 (mg kg-1) p,p’ DDE 0.131 (mg kg-1) α-Endosulfan 0.043 (mg kg-1) β-Endosulfan 0.018 mg kg-1) Aldrin 0.030 (mg kg-1) Heptachlor 0.032 (mg kg-1) Endo. Sulphate 0.019 (mg kg-1) Ethion 0.031 (mg kg-1) Malathion 0.061 (mg kg-1) Chlorpyriphos 0.075 (mg kg-1) Chlorpyriphos methyl 0.030 (mg kg-1) Pendimethalin 0.028 (mg kg-1) Butachlor 0.019 (mg kg-1) Fipronil 0.026 (mg kg-1) Fenvalerate 0.410 (mg kg-1) Bifenthrin 0.185 (mg kg-1) Cypermethrin 0.156 (mg kg-1) Deltamethrin 0.410 (mg kg-1)	α-HCH 0.018 (mg/ kg) β-HCH 0.040 (mg/kg) γ-HCH 0.036 (mg/kg) δ-HCH 0.018(mg/kg) p,p’ DDT 0.061 (mg/kg) p,p’ DDE 0.131 (mg/kg) α-Endosulfan 0.043 (mg/kg) β-Endosulfan 0.018 mg/kg) Aldrin 0.030 (mg/kg) Heptachlor 0.032 (mg/kg) Endo. Sulphate 0.019 (mg/kg) Ethion 0.031 (mg/kg) Malathion 0.061 (mg/kg) Chlorpyriphos 0.075 (mg/kg) Chlorpyriphos methyl 0.030 (mg/kg) Pendimethalin 0.028 (mg/kg) Butachlor 0.019 (mg/kg) Fipronil 0.026 (mg/kg) Fenvalerate 0.410 (mg/kg) Bifenthrin 0.185 (mg/kg) Cypermethrin 0.156 (mg/kg) Deltamethrin 0.410 (mg/kg)	No	No	Only honey	Thirty honey samples were collected from apiaries of different localities	Direct harvest	Once	SH	NA	NA	NA	NA	No residues of DDT and its analogues, endosulfan sulphate, ethion, fenvalerate and deltamethrin were detected in any of samples.	Analysis of 30 honey samples using a modified and standardised QuEChERS and GC-ECD for residues of organochlorines, organophosphate, pyrethroid, herbicides and phenyl pyrazole established the presence of aldrin in aldrin 53.3% of the samples. δ-HCH, chlorpyriphos methyl, cypermethrin and bifenthrin were detected in 30%, 33.3%, 6.7% and 10% of the analysed samples in that order.	Yes	No	No
90	Nadeem Muhammad,ab Fenglian Wang,b Qamar Subhani,bc Qiming Zhao,be Muhammad Abdul Qadir,d Hairong Cuia and Yan Zhu	zhuyan@zju.edu.	Comprehensive two-dimensional ion chromatography (2D-IC) coupled to a post-column photochemical fluorescence detection system for determination of neonicotinoids (imidacloprid and clothianidin) in food samples†	Rsc Advances	8	17	9277-9286	2018	10.1039/C7RA12555K	To determine two neonicotinoid pesticides in six complex food samples using 2d-ic column switching technique.	Two neonicotinoids (imidacloprid and clothianidin) were analysed in six complex food samples (honey, ginger, durian. Apple, tomato and cucumber) using a systematic online clean-up setup using 2d-ic column technique followed by sensitive and fluorescence determination by exploiting simple post column UV irradiation.			5		25 micro L	QuEChERS	2D-IC	NA	China	Asia	Non cocoa producing	Imidacloprid Clothianidin	Imidacloprid Clothianidin	No	No	Imidacloprid 0.12–1250 (mg kg_1) Clothianidin 0.51–5000 (mg kg_1)	Imidacloprid 0.12–1250 mg/kg Clothianidin 0.51–5000 mg/kg	Imidacloprid (0.05 mg/kg) Clothianidin (0.05 mg/kg)	Imidacloprid (0.036 µg/g) Clothianidin (0.153 µg/g)	Imidacloprid(0.000036 mg/kg) Clothianidin (0.000153 mg/kg)	Imidacloprid (0.119µg/g) Clothianidin (0.510 µg/g)	Imidacloprid (0.000119 mg/kg) Clothianidin (0.000510 mg/kg)	No	No	honey, ginger, durian, apple, tomato, cucumber	Not specified	Direct harvest	Once	SH	NA	NA	NA	NA	The application of 2D-IC system successfully resulted in clean isocratic chromatographic separation and analysis of two NNI	An online clean-up of sample extracts using two-dimensional ion chromatography (2D-IC) and a subsequent online post UV induced fluorescence detection system was applied to six complex food samples (honey, ginger, durian, apple, tomato and cucumber) to determine the residues of imidacloprid and clothianidin (CLT). Result showed improved limit of detection, diminishing matric effects as well as reducing analysis time and labour.	Yes	No	No
91	Shuofeng Li , Zhi Li , Sicheng Ma , Lin Hao , Weihua Liu , Qianqian Wang, Chun Wang,Zhi Wang Qiuhua Wu	chunwang69@126.com	Synthesis of nitrogen-rich magnetic hypercrosslinked polymer as robust adsorbent for the detection of neonicotinoids in honey, tomatoes, lettuce and Chinese cabbage	Journal of Chromatography A	1677	463326	NA	2022	https://doi.org/10.1016/j.chroma.2022.463326	To develop a novel nitrogen-rich magnetic hypercrosslinked polymer (Fe 3 O 4 @Ph-HCP) for the analysis of four neonicotinoids in honey, tomato, lettuce an cabbage.	A novel nitrogen-rich magnetic hyper crosslinked polymer (Fe3O4 @Ph-HCP) was fabricated via a facile one-pot reaction of 1,3,5-triphenylbenzene, 2,4-dichloropyrimidine and phenyl-functionalized magnetic Fe3 O4 nanoparticles which was applied as MSPE adsorbent to extract thiamethoxam, imidacloprid, acetamiprid and thiacloprid in honey, tomato, lettuce, and Chinese cabbage before HPLC-DAD determination	NA	NA	2	NA	20 μL.	Magnetic solid-phase extraction (MSPE)	High performance liquid chromatography-diode array detection (HPLC-DAD)	No	China	Asia	Non-cocoa producing	Thiamethoxam Imidacloprid Acetamiprid Thiacloprid	Yes	No	No	Acetamiprid detected but below LOQ	Below the LOQ	Thiamethoxam 0.0 mg/kg Imidacloprid 0.05 mg/5kg Acetamiprid 0.05 mg/kg Thiacloprid 0.2 mg/kg	0.3-0.67 ng/g	0.0003-0.00067 mg/kg	1.5-3 ng/g	0.0015-0.00003 mg/kg	No	No	Honey, tomato, lettuce and Chinese cabbage	Commercial	Commercial honey	Once	Commecial	No	No	The reusability of the magnetic adsorbent significantly affects its application potential.	NA	Acetamiprid was detected in honey, but the concentration was below the limit of quantification. Method can be used at least 18 times for MSPE of NEOs in honeywithout losing its magnetism and extraction efficiency.	A novel nitrogen-rich magnetic hypercrosslinked polymer (Fe3 O4 @Ph-HCP) was developed through a one-pot reaction of 1,3,5-triphenylbenzene, 2.4-dichlopyrimidine and phenyl-functionalised magnetic Fe3 O4 nanoparticles and applied for the detection and quantification of 4 neonicotinoids with only acetamiprid being detected but found to be below the limit of quantification.	Yes	No	No
92	Ziwang Liu, Juntao Wang , Tongtong Duan , Yaxing Guob , Weihua Liu , Xiumin Yang , Qiuhua Wu∗, Zhi Wang,	qiuhuawu@126.com	A core-shell structured magnetic sulfonated covalent organic framework for the extraction of benzoylureas insecticides from water, pear juice and honey samples	Journal of Chromatography A	1679	463387	NA	2022	https://doi.org/10.1016/j.chroma.2022.463387	To explore how three magnetic covalent organic frameworks prepared by solvothermal synthesis method could be applied to as magnetic solid-phase extraction for the extraction of 6 benzoylureas (Bus).	Three magnetic COFs, designated as M-TpPa-SO3Na, M-TpPa-SO3H and M-TpPa, were synthesized by the solvothermal method in the presence of Fe3O4 @SiO2 with TP and Pa-SO3H (or p-phenylenediamine (Pa)) as monomers and acetic acid (or sodium acetate) as catalysts and used as magnetic adsorbents to serve as MEPE for the extraction of 6 benzoylureas (Bus	NA	NA	5	NA	20 μL.	Magnetic solid-phase extraction (MSPE)	High-performance liquid chromatography with ultraviolet detection (HPLC-UVD)	No	China	Asia	Non-cocoa producing	Diflubenzuron Triflumuron Hexaflumuron Teflubenzuron Flufenoxuron Chlor-fluazuron	Yes	No	No	Diflubenzuron (5.51 ng/g) Triflumuron (4.61 ng/g) Hexaflumuron (4.82 ng/g) Teflubenzuron (5.11 ng/g) Flufenoxuron (5.19 ng/g) Chlorfluazuron (4.60 ng/g)	Diflubenzuron (0.00551 mg/kg) Triflumuron (0.00461 mg/kg) Hexaflumuron (4.82 mg/kg) Teflubenzuron (0.00511 mg/kg) Flufenoxuron (0.00519 mg/kg) Chlorfluazuron (0.0046 mg/kg)	Diflubenzuron (0.05 mg/kg) Triflumuron (0.01 mg/kg) Hexaflumuron (0.01 mg/kg) Teflubenzuron (0.05 mg/kg) Flufenoxuron (0.05 mg/kg) Chlorfluazuron (0.05 mg/kg)	Diflubenzuron ( 0.90 ng/g) Triflumuron (0.80 ng/g) Hexaflumuron (0.80 ng/g) Teflubenzuron (1.00 ng/g) Flufenoxuron (0.80 ng/g) Chlorfluazuron (0.90 ng/g)	Diflubenzuron ( 0.0009 mg/kg) Triflumuron (0.0008 mg/kg) Hexaflumuron (0.0008 mg/kg) Teflubenzuron (0.001 mg/kg) Flufenoxuron (0.0008 mg/kg) Chlorfluazuron (0.0009 mg/kg)	Diflubenzuron (3.0 ng/g) Triflumuron (2.7 ng/g) Hexaflumuron (2.7 ng/g) Teflubenzuron (3.4 ng/g) Flufenoxuron (02.7 ng/g) Chlorfluazuron (3.0 ng/g)	Diflubenzuron (0.003 mg/kg) Triflumuron (0.0027 mg/kg) Hexaflumuron (0.0027 mg/kg) Teflubenzuron (0.0034 mg/kg) Flufenoxuron (0.0027 mg/kg) Chlorfluazuron (0.003 mg/kg)	No	No	Water, jiuce and honey	Commercial	Commercial honey	Once	Commecial	No	No	NA	However, more work needs to be done for the further study of its adsorption mechanism and for the enlargement of its applica- tion range.	M-TpPa-SO3Na can be successfully be applied to extract Bus in honey samples	An assessment of three covalent organic frameworks showed that M-TpPa-SO3Na had relatively high extraction capability as a magnetic solid-phase extraction for benzoylureas (BUs)	Yes	No	No
93	Feiran Wang, Yuhao Wang, Yong Li , Shiwen Zhang, Pengzhen Shi , Hongmei Li-Byarlay , Shudong Luo	luoshudong@caas.cn	Pesticide residues in beebread and honey in Apis cerana cerana and their hazards to honey bees and human	Ecotoxicology and Environmental Safety	238	113574	NA	2022	https://doi.org/10.1016/j.ecoenv.2022.113574	To investigated pesticide residues in the beebread and honey of A. c. cerana around the Liupanshan Mountains in West China.	Honey samples were collected in Liuapanshan Mountains from 72 apiaries which were kept a minimum of 10 km apart.	2019-08-01	NA	72		10 μL.	Modified QuEChERS	LC-MS/MS and GC-MS/MS	Pollen hazard quotient Nectar hazard quotient	China	Asia	Non-cocoa producing	Acetamiprid Carbendazim Chlorantraniliprole Chlorpyrifos (-ethyl) 22.60 0.25 90.40 Difenoconazole Hexaconazole Iprodione Myclobutanil Prochloraz Procymidone Propargite Tebuconazole Thiophanate-methyl Triadimefon Triadimenol	Yes	Yes	No	Chlorantraniliprole 0.0319 mg/kg Thiamethoxam 0.0167 mg/kg	Chlorantraniliprole 0.0319 mg/kg Thiamethoxam 0.0167 mg/kg	Chlorantraniliprole 0.05 mg/kg Thiamethoxam 0.05 mg/kg	10 ppb	0.01 mg/kg	NA	NA	No	NA	Honey and honey bread	Honey from d the Liupanshan Mountains in West China.	Direct harvest	Once	Once	No	No	NA	Thiamethoxam needs further risk assessment in the honey bees risk assessmen	Concentrations of these residues is lower than previously reported.	An investigation of pesticides residues in beebread and honey confirmed the presence of thiamethoxam (0.0319 mg/kg) and Chlorantraniliprole (0.0167 mg/kg) but the concentration found were not deemed injurious to human health.	Yes	No	No
94	Minghui Han, Yuanping Wang, Zichen Yang, Yi Wang, Min Huang, Baozhang Luo, Hexing Wang*, Yue Chen, Qingwu Jiang	wanghexing@fudan.edu.cn	Neonicotinoids residues in the honey circulating in Chinese market and health risk on honey bees and human	Environmental Pollution	313	120146	NA	2022	https://doi.org/10.1016/j.envpol.2022.120146	To determined eight neonicotinoids and four metabolites honey samples circulating in the Chinese market	Honey samples from 14 commercial plants in 202 from different geographic areas of China were purchased and analysed for eight neonicotinoids and four metabolites by an analytical method with low quantification limits, and assessed the health risks on honey bees and human	NA	NA	94		5.0 μL	Solid-phase extraction	ultra-high-performance liquid chromatography–tandem mass spectrometry triple-quadrupole (UHPLC-MS/MS) (QQQ)	Mann- Whitney U test and Pearson’s Chi-square test in SPSS and Hazard quotient (HQ) and hazard index (HI)	China	Asia	Non-cocoa producing	Thiamethoxam Clothianidin Imidacloprid Acetamiprid Thiacloprid Nitenpyram Dinotefuran Imidaclothiz N-desmethyl-thiamethoxam N-desmethyl-clothianidin 5-OH-imidacloprid N-desmethyl-acetamiprid	Yes	No	No	Thiamethoxam 0.13 ng/g Clothianidin 0.043 ng/g Imidacloprid 0.48 ng/g Acetamiprid 0.92 ng/g Thiacloprid 0.065 ng/g Nitenpyram 0.075 ng/g Dinotefuran 0.0088 ng/g Imidaclothiz 0.00097 ng/g N-desmethyl-thiamethoxam 0.00097 ng/g N-desmethyl-clothianidin 0.00023 ng/g 5-OH-imidacloprid 0.00097 ng/g N-desmethyl-acetamiprid 0.049 ng/g	Thiamethoxam 0.00013 mg/kg Clothianidin 0.000043 mg/kg Imidacloprid 0.00048 mg/kg Acetamiprid 0.00092 mg/kg Thiacloprid 0.000065 mg/kg Nitenpyram 0.000075 mg/kg Dinotefuran 0.0000088 mg/kg Imidaclothiz 0.00000097 mg/kg N-desmethyl-thiamethoxam 0.00000097 mg/kg N-desmethyl-clothianidin 0.00000023 mg/kg 5-OH-imidacloprid 0.00090007 mg/kg N-desmethyl-acetamiprid 0.000049 mg/kg	Thiamethoxam 0.05 mg/kg Clothianidin 0.05 mg/kg Imidacloprid 0.05 mg/kg Acetamiprid 0.05 mg/kg Thiacloprid 0.2 mg/kg Nitenpyram 0.01 mg/kg Dinotefuran 0.01 mg/kg Imidaclothiz 0.05 mg/kg N-desmethyl-thiamethoxam 0.05mg/kg N-desmethyl-clothianidin 0.05 mg/kg 5-OH-imidacloprid 0.05mg/kg N-desmethyl-acetamiprid 0.05 mg/kg	0.0021 to 0.0160 ng/g	0.0000021 to 0.0000160 mg/kg	Thiamethoxam0.0065 ng/g N-desmethyl-thiamethoxam 0.0025 ng/g Clothianidin 0.0094 ng/g N-desmethyl-clothianidin 0.0025 ng/g Imidacloprid 0.0160 ng/g 5-OH-imidacloprid 0.0025 ng/g Acetamiprid 0.0025 ng/g N-desmethyl-acetamiprid 0.0025 ng/g Thiacloprid 0.0021 ng/g Nitenpyram 0.0025 ng/g Dinotefuran 0.0025 ng/g Imidaclothiz 0.0025 ng/g	Thiamethoxam0.0000065 ng/g N-desmethyl-thiamethoxam 0.0000025 ng/g Clothianidin 0.00000094 ng/g N-desmethyl-clothianidin 0.0000025 ng/g Imidacloprid 0.0000160 ng/g 5-OH-imidacloprid 0.0000025 ng/g Acetamiprid 0.0000025 ng/g N-desmethyl-acetamiprid 0.0000025 ng/g Thiacloprid 0.0000021 ng/g Nitenpyram 0.0000025 ng/g Dinotefuran 0.0000025 ng/g Imidaclothiz 0.0000025 ng/g	No	No	Only honey	Honey from differen geographoc areas from 14 commercial plants	Direct harvest	Once	Once	No	No	However, due to a small size of honey samples, there was a large uncertainty in the assessment of residue level and health risk of neonicotinoids.	NA	Neonicotinoids residues were ubiquitous in honey circulating in the Chinese market. Acetamiprid, thiamethoxam and imidacloprid were the three dominant neonicotinoids in honey samples.	An analysis of neonicotinoids the four metabolites in commercial 94 honey samples confirmed detections in 97.9% of the honey samples with varied concentration and detections rates.	Yes	No	No
95	Ahmed Qasim Abdulhussein, Arniza Khairani Mohd Jamil, Nor Kartini Abu Bakar	kartini@um.edu.my	Magnetic molecularly imprinted polymer nanoparticles for the extraction and clean-up of thiamethoxam and thiacloprid in light and dark honey	Food Chemistry	359	129936	NA	2021	https://doi.org/10.1016/j.foodchem.2021.129936	To simultaneously extract two neonicotinoids (thiamethoxam and thiacloprid) via the preparation of new and specific sorbent dual-template MIPs (thiamethoxam and thiacloprid) with active sides to be used in the removal and clean-up of target components from light and dark honey samples.	A dual-template MIP UHPLC–MS/MS method was developed in this study for selective extraction of thiamethoxam and thiacloprid pesticides from light honey and dark honey samples. Polymer MIPs weresynthesized based on the designed polymerization of precipitation. The sorbent MIPs obtained were characterized by FT-IR, SEM, and TGA analysis.	NA	NA	NA	2 g)	3 Μl	Dual-template molecularly imprinted polymer nanoparticles (MIPs)	ultra-high-performance liquid chromatography–tandem mass spectrometry triple-quadrupole (UHPLC-MS/MS) (QQQ)	No	Malaysia	Asia	Non-cocoa producing	Thiamethoxam Thiacloprid	Yes	No	No	ND	ND		0.045 to 0.070 μg/ kg	0.000045 to 0.000070 mg/ kg	Thiamethoxam 0.08 µg/kg (light honey) Thiacloprid 0.07 µg/kg (light honey Thiamethoxam 0.1 µg/kg (dark honey) Thiacloprid 0.095 µg/kg (dark honey)	Thiamethoxam 0.00008 mg/kg (light honey) Thiacloprid 0.00007 mg/kg (light honey Thiamethoxam 0.0001 mg/kg (dark honey) Thiacloprid 0.000095 mg/kg (dark honey)	No	No	Only honey	Honey sample treatment from Acacia Mangium trees' blossoms and wild herb dandelion	Direct harvest	Once	Once	No	No	NA	NA	Comparison using the QuEChERS standard approach was also performed, with recoveries of 93.0% to 99.6% for thiamethoxam and 92.7% to 98.8% for thiacloprid, in light and dark honey samples. Results obtained using the current method MIP showed sensitivity and recovery higher than the most widely used QuEChERS procedure. indicating that the real samples were clean or perhaps the analyte concentration level was lower than the LOQ of the current method	An analysis of thiamethoxam and thiacloprid residues simultaneously extracted with synthesized and characterised molecular imprinted polymer nanoparticles did not confirm any detection.	No	No	No
96	Paola Calza, Barbara Guarino, Federica Dal Bello, Anna Dioni, Marco Bergero, Claudio Medana		Integrated approach for the analysis of neonicotinoids in fruits and food matrices	Food Chemistry	372	131153	NA	2022	https://doi.org/10.1016/j.foodchem.2021.131153	To investigate the presence of main neonicotinoids included in Italian regulation in different food matrices owing because of their effects on bees.	Honey and pollen alongside fruits and eaves were sampled in the Piedmont area as part of a multi-year environmental biomonitoring and analysed for residues for main neonicotinoids included in Italian regulations	NA	NA	67	Na	25 mL	QuEChERS,	HPLCMS/MS	No	Italy	Europe	Non-cocoa producing	Acetamiprid Imidacloprid Thiamethoxam Clothianidin Thiacloprid Different	Yes	No	No	Acetamiprid 13–26 µg/L	Acetamiprid 0.013–0.026 mg/kg	Acetamiprid 0.05 mg/kg	1.9 µg/L	0.0019 mg/kg	5.75 µg/L	0.00575 mg/kg	No	No	Apple Peach Hazel leaves Honey Pollen	Honey and pollen samplings were carried out in the Piedmont area	Direct harvest	Once	Once	No	No	NA	NA	Clothianidin was never detected	An assessment of five neonicotinoids in honey and three other matrices using QuECHERS for extraction and HPLC for analysis confirmed the presence of acetamiprid in honey at a concentration of 13-16 µg/kg.	Yes	No	No
97	Sichang Jiang, Xufeng Meng, Mingming Xu, Min Li, Shuofeng Li, Qianqian Wang, Weihua Liu, Lin Hao, Junmin Wang, Chun Wang, Zhi Wang, Qiuhua Wu	chunwang69@126.com	Green synthesis of novel magnetic porous organic polymer for magnetic solid phase extraction of neonicotinoids in lemon juice and honey samples	Food Chemistry	383	132599		2022	https://doi.org/10.1016/j.foodchem.2022.132599	To develop a novel M-POP (labeled as Rut-MOP) was prepared using natural rutin as precursor via simple and environmentally-benign diazo-coupling reaction	Magnetic porous materials were prepared by diazo-coupling reaction using natural rutin as the reaction monomer and applied as the magnetic adsorbent to simultaneously extract four neonicotinoid pesticides including thiamethoxam (TMX), imidacloprid (ICL), acidacloprid (ACT) and thiamethacloprid (TCL) in lemon juice and honey samples.	NA	NA	NA	Na	20 μL	Rut-MOP based magnetic solid-phase extraction method	HPLCDAD	No	China	Asia	Non-cocoa producing	Thiamethoxam Imidacloprid Acidacloprid Thiamethacloprid	Yes	No	No	ND	ND		Thiamethoxam 2.5 ng/g Imidacloprid 3.0 ng/g Acidacloprid 3.0 ng/g Thiamethacloprid 2.5 ng/g	Thiamethoxam 0.0025 mg/kg Imidacloprid 0.003 mg/kg Acidacloprid 0.003 mg/kg Thiamethacloprid 0.0025 mg/kg	Thiamethoxam 8.0 ng/g Imidacloprid 10 ng/g Acidacloprid 10 ng/g Thiamethacloprid 8.0 ng/g	Thiamethoxam 0.008 mg/kg Imidacloprid 0.001 mg/kg Acidacloprid 0.001 mg/kg Thiamethacloprid 0.008 mg/kgg	No	No	Honey Lemon	Commercial	Commercial honey	Once	Commecial	No	No	NA	NA	No neonicotinoids residues were detected in honey sample	A novel extraction technique, the Rut-MOP based magnetic solid-phase extraction, showed high extraction potential for neonicotinoids and when combined with high performance liquid chromatography was also found to be very sensitive for the detection of neonicotinoids in lemon and honey	No	No	No
98	Marco Bergero, Luca Bosco, Alessandra Giacomelli, Giovanni Angelozzi, Monia Perugini, and Carmine Merola	mperugini@unite.it	Agrochemical Contamination of Honey and Bee Bread Collected in the Piedmont Region, Italy	environments	8	62		2021	https://doi.org/10.3390/ environments8070062	To analyse two hive matrices from both agricultural setting and organic farms to understand the origin of chemical pollution	Samples of honey and beebread from 4 apiaries located in Piedmont (Italy) with two apiaries in proximity of agricultural areas, one in the mountain which is out of any intensive agricultural context and one in the middle of organic hazelnut were collected and analysed for the presence of herbicides, acaricides, fungicides and insecticides.	2019	2020				Dispersive solid-phase extraction (dispersive-SPE)	LC-GC MS/MS	Wilcoxon signed-rank test	Italy	Europe	Non-cocoa producing	Fenazaquin, Propargite, Tebufenpirad, Azoxystrobin Benalaxyl, Bitertanol, Boscalid, Cyazofamid, Dichlofluanid, Difenoconazole, Diethofencarb, Fenarimol, Fenbuconazole, Fenexamid, Fluopicolide, Flusilazole, Imazalil, Iprovalicarb, Kresoxim methyl, Mandipropamid, Metalaxyl, Nuarimol, Oxadixyl, Spiroxamine, Tebuconazole, Thiabendazole, Tolyfluanid, Trifloxystrobin, Acrinathrin, Azinphos-methyl, Bifenthrin, Buprofezin, Carbaryl, Chlorfenvinphos, Chlorpyriphos-ethyl, Chlorpyriphos-methyl, Coumaphos, Chlothianidin, Cyfluthrin, Diazinon, Dichlorvos, Dimethoate, Esfenvalerate, Ethion, Etofenprox, Etrimfos, Fenitrothion, Fenthion, Fosmet, Heptenofos, Imidacloprid, Lambda cyhalothrin, Malathion, Mevinphos, Parathion ethyl, Parathion methyl, Phenthoate, Pirazophos, Pirimicarb, Pirimiphos ethyl, Pirimiphos methyl, Quinalphos, Tau-fluvalinate, Thiamethoxam	Yes	Yes	Yes	Glyphosate 17.1 ng/g (Mandipropamid, Metalaxil and Spiroxamine detected but could not be quantified)	Glyphosate 0.0171 mg/kg (Mandipropamid, Metalaxil and Spiroxamine detected but could not be quantified)	0.05 mg/kg	3 ng/g	0.003 mg/kg	10 ng/g	0.01 mg/kg	No	No	Honey Beebread	Feesh honey from honey comb	Direct harvest	Twice	A significant difference (p < 0.002) was found for the values of glyphosate in the beebread samples collected in 2019, showing a reduction in the year 2020.	No	No	NA	NA	Mandipropamid, tau-fluvalinate, metalaxil and spiroxamine were detected but could not be quantified.	In order to understand source of chemical pollution in several areas of Piedmont in Italy, samples of honey and bee bread were analysed for 67 chemical residues and the results confirm the presence of glyphosate at levels which could pose hazard to bees.	Yes	No	No
99	Sara Panseri, Elisabetta Bonerba, Maria Nobile, Federica Di Cesare, Giacomo Mosconi1, Francisco Cecati, Francesco Arioli , Giuseppina Tantillo and Luca Chiesa	federica.dicesare@unimi.it	Pesticides and Environmental Contaminants in Organic Honeys According to Their Different Productive Areas toward Food Safety Protection	foods	9		1863	2020	http://www.mdpi.com/2304-8158/9/12/1863/s1	To investigate the presence of contaminant residues using different analytical methods in organic honey samples, from different production areas, to confirm their incidence and possible impact on the food safety traits of organic production	Ninety-eight honey samples were collected during 2019 and 2020 from different areas in southern Italy (Apulia region) covering intensive orchards, arable lands, areas close to the city without agriculture activities and intensive orchards and arable lands and analysed for persistent organic pollutants (POPs) and pesticides, including glyphosate and metabolites using different analytical methods.	2019	2020			200 µl	QuEChERS	GC-MS/MS Detection IC-HRMS Orbitrap	No	Italy	Europe	Non-cocoa producing	Glyphosate, glufosinate ammonium, AMPA, and the internal standard N-acetyl-d3-glufosinate were obtained from Merck (Darmstadt, Germany). The PCB congener mix containing PCB 28, PCB 52, PCB 101, PCB 138, PCB 153, PCB 180, and PCB 209 as an internal standard (IS), as well as the PBDE mixture made up of PBDE 28, PBDE 33, PBDE 47, PBDE 99, PBDE 100, PBDE 153, PBDE 154, 3-fluoro-2,2,4,4,6-pentabromodiphenyl ether (FBDE) _-HCH, _-BHC, lindane, hexachlorobenzene, heptachlor, heptachlor epoxide, aldrin, dieldrin, endrin, endrin aldehyde, endosulphan I, endosulphan II, endosulphan sulphate, trans chlordane, 4,40-DDE, 4,40-DDT, 2,40-DDT, 4,40-DDD, methoxychlor, anziphos methyl, boscalid, bupiramate, captan, chlorantraniliprol, chlorpyriphos, coumaphos, diazinon, disulphoton, ethoprophos, fenchlorphos, fenthion, fluazinam, iprodion, methyl paration, mevinphos, penconazol, phorate, protiofos, pyraclostrobin sulprofos, quinoxyfen, spirodiclofen, tetrachlorpirophos, tribuphos, trifloxystrobin, 4-nonylphenol	Yes	Yes	Yes	Coumaphos 1.68 ng/g Azinphos-methyl 1.3 ng/g	Coumaphos 0.00168 mg/kg Azinphos-methyl 0.0013 mg/kg	Coumaphos 0.1 mg/kg Azinphos-methyl 0.02 mg/kg	10 ng/g	0.01mg/kg	10 ng/g	0.01 mg/kg	No	No	Only honey	honey samples from orchards, arable lands, areas close to the city without agriculture activities and intensive orchards and arable lands	Direct harvest	Once	Once	No	No	NA	NA	No glyphosate, glufosinate, and aminomethylphosphonic acid (AMPA) residues were detected.. Honey contamination, even at low concentrations (from <LOQ to 2.13 ng/g), is strictly related to highly-polluting industrial site problems of the geographical area, confirming honeybees and beehive matrices as suitable tools for monitoring environmental contamination.	The screening and quantification of chemical residues in honeys from different geographical locations in Italy using different analytical methods confirmed the detections of several pesticide residues majority of which were below limit of quantification. Only Coumaphos was successfully quantified.	Yes	No	No
100	Monika K˛edzierska-Matysek, Anna Teter, Piotr Skałecki , Barbara Topyła, Piotr Domaradzki, Ewa Poleszak and Mariusz Florek	anna.teter@up.lublin.pl	Residues of Pesticides and Heavy Metals in Polish Varietal Honey	foods	11	Foods 2022	2362	2022	https://doi.org/10.3390/foods11152362	To assess the safety of honey from south-eastern Poland based on the levels of residues of pesticides, including organochlorine and organophosphate insecticides, herbicides, and fungicides; plant growth regulators; acaricides; and others, as well as the content of copper and zinc and the presence of these toxic heavy metals: lead, cadmium, and mercury	The study was conducted on 30 samples of honey produced in 2019 from nectar and honeydew sources located in the Lublin region (southeastern Poland). The material comprised 10 samples of multifloral honey (MF), 6 samples of linden honey (LI), 5 samples of rapeseed honey (RS), 5 samples of buckwheat honey (BW), and 4 samples of honeydew honey (HD) in apiaries located in agricultural farmlands without concentrations of industry. The honey was purchased directly from beekeepers just after harvesting.	May, 2019	July, 2019	30		LC-MS/MS =2µL. GC-MS/MS-1µL.	QuEChERS	LC-MS/MS GC-MS/MS	The parametric and nonparametric descriptive statistics Kruskal–Wallis test	Poland	Europe	Non-cocoa producing	93 insecticides, 57 herbicides, 57 fungicides, 9 acaricides, 4 veterinary drugs, 3 plant growth regulators	Yes	Yes	Yes	Acetamiprid 0.0127 mg/kg Carbendazim 0.0074 mg/kg Thiacloprid 0.0527 mg/kg DMF 0.0061 0.0030 mg/kg Total Amitraz 0.0112 mg/kg Thiacloprid-Amide 0.0013 mg/kg Thiamethoxam 0.0005 mg/kg Dimethoate 0.0002 mg/kg Azoxystrobin 0.0001 mg/kg Tebuconazole 0.0001 mg/kg Boscalid 0.0001 mg/kg	Acetamiprid 0.0127 mg/kg Carbendazim 0.0074 mg/kg Thiacloprid 0.0527 mg/kg DMF 0.0061 0.0030 mg/kg Total Amitraz 0.0112 mg/kg Thiacloprid-Amide 0.0013 mg/kg Thiamethoxam 0.0005 mg/kg Dimethoate 0.0002 mg/kg Azoxystrobin 0.0001 mg/kg Tebuconazole 0.0001 mg/kg Boscalid 0.0001 mg/kg	Acetamiprid 0.05 mg/kg Carbendazim 1 mg/kg Thiacloprid 0.2 mg/kg DMF mg/kg Amitraz mg/kg Thiacloprid-Amide mg/kg Thiamethoxam mg/kg Dimethoate mg/kg Azoxystrobin 0.05 mg/kg Tebuconazole 0.05 mg/kg Boscalid 0.05 mg/kg	NA	NA	Acetamiprid 0.001 mg/kg Carbendazim 0.001 mg/kg Thiacloprid 0.001 mg/kg DMF 0.001 mg/kg Amitraz 0.001 mg/kg Thiacloprid-Amide 0.005 mg/kg Thiamethoxam 0.001 mg/kg Dimethoate 0.001 mg/kg Azoxystrobin 0.001 mg/kg Tebuconazole 0.001 mg/kg Boscalid 0.001 mg/kg	Acetamiprid 0.001 mg/kg Carbendazim 0.001 mg/kg Thiacloprid 0.001 mg/kg DMF 0.001 mg/kg Amitraz 0.001 mg/kg Thiacloprid-Amide 0.005 mg/kg Thiamethoxam 0.001 mg/kg Dimethoate 0.001 mg/kg Azoxystrobin 0.001 mg/kg Tebuconazole 0.001 mg/kg Boscalid 0.001 mg/kg	NA	No	Only honey	30 samples of honey produced in 2019 from nectar and honeydew sources located in the Lublin region (southeastern Poland).	Direct harvest	Once	Once	No	No	NA	NA	The presence of pesticide residues was detected in 90% of the analysed samples, but the concentrations did not exceed acceptable residue levels. To summarise the results of the research, the honey produced in southeastern Poland was shown to be safe for human health and consumption. No residues of herbicides, plant growth regulators, or acaricides were found in the honey samples.	An analysis of honey from south-eastern Poland generally confirmed widespread of detected pesticide residues with thiacloprid particularly being the most identified (90%) of the samples followed by acetamiprid (86.6) and carbendazim (60%) among eight others. However, non od the detected concentration exceeded the permissible levels in honey	Yes	No	No
101	Ana Paula Ferreira de Souza, Nadia Regina Rodrigues & Felix Guillermo Reyes Reyes	anasouza@cpqba.unicamp.br	Glyphosate and aminomethylphosphonic acid (AMPA) residues in Brazilian honey	Food Additives & Contaminants: Part B	14	1	40-47	2021	https://doi.org/10.1080/19393210.2020.1855676	To obtain representative data on the levels of GLY and AMPA residues in honey from different regions of Brazil.	Forty honey samples from Sao Paulo State (25), Parana State (5), Rio Grande do Sul State (5), Minas Gerais State (3), Santa Catarina State (1), and Piaui State (1) were analysed for the Glyphosate and aminomethylphosphonic acid (AMPA)			40		50 μL.	QuEChERS	HPLC-FLD with a postcolumn reaction	No	Brazil	South America	Cocoa producing	Glyphosate AMPA	No	No	No	Glyphosate 0.04-0.07 µg/g AMPA at 0.10 μg/g	Glyphosate 0.04-0.07mg/kg AMPA at 0.10 mg/kg	0.05 mg/kg	Glyphosate 0.02 µg/g AMPA0.02 µg/g	Glyphosate 0.00002 µg/g AMPA0.00002 µg/g	Glyphosate 0.04 µg/g AMPA0.04 µg/g	Glyphosate 0.00004 µg/g AMPA0.00004 µg/g	No	No	Only honey	samples of honey were collected from the Cambará apiary, located near the native forest of Cambará do Sul, State of Rio Grande do Sul, Brazil	Direct harvest	Once	Once	No	No	NA	NA	13 sample showed GLY residues above the LOQ (0.04 μg/g) reaching up to 0.22 μg/g. Six samples showed GLY residue levels up to 4.4 times higher than the EU MRL of 0.05 μg/g	An assessment of Glyphosate and AMPA in honey samples from native forests of Cambara do Sul in Brazil confirmed detections of glyphosate residues in honey from regions with high loses of bee colonies with 6 samples being found with residues above the MRL.	Yes	Yes	No
102	Gilda Ponce-Vejar S. Lizette Ramos de Robles, José Octavio Macias-Macias, Tatiana Petukhova and Ernesto Guzman-Novoa	lizette.ramos@academicos.udg.mx	Detection and Concentration of Neonicotinoids and Other Pesticides in Honey from Honey Bee Colonies Located in Regions That Differ in Agricultural Practices: Implications for Human and Bee Health	International Journal of Environmental Research and Public Health	19		8199	2022	https://doi.org/10.3390/ijerph19138199	To analyze the presence and concentration of neonicotinoids and other pesticides in honey samples collected from hives located in two regions of western Mexico that differ in the technification of agricultural systems, as well as to determine their potential risk to human and honey bee health	Honey samples were collected from 30 hives located in two regions of western Mexico (16 in the north zone and 14 in the south zone). Sampling was based on the municipalities that contributed >60% of the honey produced in 2016 which are distributed in 12 regions along the state	April 2018.	May 2018.	30		5 µL	QuEChERS	Liquid Chromatography/Electrospray Ionization- Tandem Mass Spectrometry (LC/ESI-MS/MS),	x2 test Shapiro-Wilk test Wilcoxon non-parametric test	Mexico	North America	Cocoa producing	midacloprid Acetamiprid Formetanate Metadimophos Coumaphos Omethoate Propamocarb Carbendazim Boscalid Fenhexamid Diuron Acephate Dimethoate Monocrotophos	Yes	Yes	No	Imidacloprid 1.16 ng/g Acetamiprid 7.55 n/g Formetanate 26,0 ng/g Metadimophos 1.02 ng/g Coumaphos 0.52 ng/g Omethoate 0.24 ng/g Propamocarb 0.26 ng/g Carbendazim 0.36 ng/g Boscalid 0.34 ng/g Fenhexamid 0.39 ng/g Diuron 0.48 ng/g Acephate 0.83 ng/g Dimethoate 0.32 ng/g Monocrotophos 0.26 ng/g	Imidacloprid 0.00116 mg/kg Acetamiprid 0.00755 mg/kg Formetanate 0.0260 mg/kg Metadimophos 0.00102 mg/kg Coumaphos 0.00052 mg/kg Omethoate 0.00024 mg/kg Propamocarb 0.00026 mg/kg Carbendazim 0.00036 mg/kg Boscalid 0.00034 mg/kg Fenhexamid 0.00039 mg/kg Diuron 0.00048 mg/kg Acephate 0.00083 mg/kg Dimethoate 0.00032 mg/kg Monocrotophos 0.00026 mg/kg	Imidacloprid 0.05 mg/kg Acetamiprid 0.05 mg/kg Formetanate 0.05 mg/kg Metadimophos 0.01 mg/kg Coumaphos 0.1 mg/kg Omethoate 0.01 mg/kg Propamocarb 0.05 mg/kg Carbendazim 1 mg/kg Boscalid 0.15 mg/kg Fenhexamid 0.05 mg/kg Diuron 0.05 mg/kg Acephate 0.02 mg/kg Dimethoate 0.05 mg/kg Monocrotophos 0.01 mg/kg	1–100 µg/kg,	0.001-0.1 mg/kg	100 µg/kg,	0.1 mg/kg	No	No	Only honey	Honey from two regions with managed ecosystems that differ in the intensity agricultural practices	Direct harvest	Once	Once	No	No	NA	NA	87.5% of those samples had imidacloprid concentrations that were above sublethal doses for honey bees	Trace analysis of honey from tow location with varying intensity of agricultural practice showed that insecticide detections were higher in locations with high intensity of agricultural practices and highly technical agricultural practice.	Yes	No	No
103	Mara Gasparini, Barbara Angelone and Enrica Ferretti	mara.gasparini@izsler.it	Glyphosate and other highly polar pesticides in fruit, vegetables and honey using ion chromatography coupled with high resolution mass spectrometry: Method validation and its applicability in an official laboratory	Journal of MASS SPECTROMETRY	55	11	4624	2020	https://doi.org/10.1002/jms.4624	To verify the potential of IC-HRMS for the simultaneous determination of a complex group of 11 amino polar molecules (four pesticides and relative metabolites)	An analytical method involving ion chromatography coupled with high resolution mass spectrometry was developed by taking into account, the lower maximum limits for each analyte. Three different matrices that are representative of commodity group were studied and validated: one fruit (grapes), one cereal (wheat) and honey, according to the criteria established by SANTE/12682/2019 taking into account maximum residue limits indicated by Regulation (EC) No. 396/2005, confirming that the procedure was selective, repeatable and robust, confirming that the procedure was selective, repeatable and robust			10		50µL	QuPPe	ion chromatography coupled with high resolution mass spectrometry (IC-HRMS )	No	Italy	Europe	Non-cocoa producing	Glyphosate N-acetyl glyphosate aminomethylphosphonic acid (AMPA) N-acetyl AMPA Glufosinate 3-methylphosphonicpropionic acid (MPPA) N-acetyl glufosinate (NAG) Ethephon Ethephon hydroxy Fosetyl Phosphonic acid	No	Yes	yes	Glyphosate 0.1 mg/kg	Glyphosate 0.1 mg/kg	0.1 mg/kg	NA	NA	Fosetyl aluminium 0.1 mg/kg Phosphonic acid 0.1 mg/kg Ethephon 0.05 mg/kg Ethephon hydroxy 0.01 mg/kg Glufosinate 0.01 mg/kg N-Acetyl glufosinate 0.01 mg/kg MPPA 0.01 mg/kg Glyphosate 0.01 mg/kg AMPA 0.05 mg/kg N-Acetyl glyphosate 0.01 mg/kg N-Acetyl AMPA 0.01 mg/kg	Fosetyl aluminium 0.1 mg/kg Phosphonic acid 0.1 mg/kg Ethephon 0.05 mg/kg Ethephon hydroxy 0.01 mg/kg Glufosinate 0.01 mg/kg N-Acetyl glufosinate 0.01 mg/kg MPPA 0.01 mg/kg Glyphosate 0.01 mg/kg AMPA 0.05 mg/kg N-Acetyl glyphosate 0.01 mg/kg N-Acetyl AMPA 0.01 mg/kg	No	No	Only honey	Honey samples obtained from beekeepers of local agriculture zone, were analysed after method accreditation	Direct harvest	Once	Once	No	No	NA	NA	Glyphosate was detected in almost all the samples close to MRL. This procedure allows to determine 11 highly polar molecules in a single chromatographic run, avoiding derivatization step or single residue analysis	A developed ion chromatography coupled with high resolution mass spectrometry analytical method showed efficiency for routine analysis fruits, vegetables and honey.	Yes	No	No
104	Saorla Kavanagh, Michael Henry, Jane C. Stout andBlánaid White	Saorla.kavanagh@gmail.com	Neonicotinoid residues in honey from urban and rural environments	Environmental Science and Pollution Research	28		28179–28190	2021	https://doi.org/10.1007/s11356-021-12564-y	To identify and quantify three neonicotinoids (clothianidin, imidacloprid and thiacloprid) in Irish honeys and to determine if there is an association between their occurrence and the land use composition of the landscape surrounding the hive.	Thirty Irish honey samples from30 hive sites with 10 each agriculture lands, semi-natural habitats and urban based on the proportions of land cover surrounding each of the hives in a 5 km radius were collected and analysed for the presence of clothianidin, imidacloprid and thiacloprid			30		5 μL.	QuEChERS	Ultra-high performance liquid chromatography coupled with mass spectrometry detection (UHPLC-MS/MS)	Fishers exact tests Mann-Whitney U tests Spearman’s rank-order correlation	Ireland	Europe	Non-cocoa producing	Clothianidin Imidacloprid Thiacloprid	Yes	No	No	Imidacloprid 0.018 mg/kg	Imidacloprid 0.018 mg/kg	Clothianidin 0.05 mg/kg Imidacloprid 0.05 mg/kg Thiacloprid 0.2 mg/kg	Clothianidin 0.051 mg/kg Imidacloprid 0.003 mg/kg Thiacloprid 0.018 mg/kg	Imidacloprid 0.003 mg/kg	Clothianidin 0.155 mg/kg Imidacloprid 0.008 mg/kg Thiacloprid 0.055 mg/kg	Clothianidin 0.155 mg/kg Imidacloprid 0.008 mg/kg Thiacloprid 0.055 mg/kg	LOD of clothiandin higher than MRL	LOQ of clothianidin higher than MRL	Only honey	Honey from agricultural, semi-natural and urban areas	Direct harvest	Once	Once	No	No	NA	Results should be confirmed by further studies due to the size of the sample dataset (n = 30) and the inability to quantify the residues of two of the three targeted analytes.	Clothianidin and thiacloprid were more frequently detected in honeys from urban habitats	In order to understand the relationship between residues and landuse, 10 honey samples each from agricultural, semi-natural and urban landscapes were analysed for the presence of imidacloprid, clothianidin and thiacloprid with the result confirming detections in 70% of the samples but with only clothianidin being successfully quantified.	Yes	No	No
105	Xiuyu Pang, Chenyu Li, Chuanjiang Zang, Lei Guan, Peng Zhang, Chunxiang ,Nan Zouand Beixing Li Wei Mu and Jin Lin2	linjin@sdau.edu.cn	Simultaneous detection of ten kinds of insecticide residues in honey and pollen using UPLC-MS/MS with graphene and carbon nanotubes as adsorption and purification materials	Environmental Science and Pollution Research	29		21826–2183	2022	https://doi.org/10.1007/s11356-021-17196-w	To establish an analytical method capable of simultaneous detection of ten commonly used insecticide residues in honey and pollen	An analytical method for the simultaneous determination of insecticides was developed where samples were purified with QuEChERS approach using graphene and carbon nanotubes for the dSPE clean up to eliminate coextractive. The developed method was then applied to analyse ten insecticides in 25 honey samples and 30 pollen samples.	2018-07-01	2018-08-01	25	250 g	2 μL.	QuEChERS	UPLC-MS/MS	No	China	Asia	Non-cocoa producing	Acetamiprid Imidacloprid Nitenpyram Flupyradifurone Thiamethoxam Phoxim Chlorpyrifos Spirotetramat Bifenthrin Abamectin	Yes	No	No	Chlorpyrifos 1–27 µg/kg,	Chlorpyrifos 0.001–0.027 mg.kg	0.05 mg/kg	1 μg/kg	0.001 mg/kg	0.5 µg/l	0.0005 mg/kg	No	No	Honey Pollen	Honey randomly collected from several apiaries in Hebei, Jiangxi, Guangxi, Anhui, Shanghai, Beijing, Shandong, Zhejiang, Jiangsu, and Liaoning	Direct harvest	Once	Once	No	No	NA	NA	100% of honey samples contained chlorpyrifos residues and 4% of the honey samples contained traces of acetamiprid and imidacloprid but seven pesticides were not detected.	The use of graphene and carbon nanotubes served as efficient adsorbents for dSPE clean-up which successfully removed coextractives with graphene found to be superior to carbon nanotubes for the detection of pesticides have detected chlorpyrifos in 100% of the honey samples studied.	Yes	No	No
106	Samuel M. Mugo, Weihao Lu and Scott V. Robertson	mugos@macewan.ca	Molecularly Imprinted Polymer-Modified Microneedle Sensor for the Detection of Imidacloprid Pesticides in Food Samples	sensors	22		8492	2022	https://doi.org/10.3390/s22218492	To develop a portable, molecularly imprinted polymer (MIP)-based microneedle (MN) sensor for the electrochemical detection of imidacloprid (IDP) has been demonstrated	An analytical method (MIP@CNT/CNC MN sensor) was developed where the microneedle sensor being fabricated through layer-by-layer in tube coating using a carbon nanotube (CNT) /cellulose nanocrystal (CNC) composite and an IPT-imprinted polyaniline layer copolymerised with imidazole functionalized CNCs (PANI-co-CNC-Im) as biomimetic receptor film and the developed method was applied to analyse imidacloprid in honey					10 μL.	MIP@CNT/CNC MN	Molecularly imprinted polymer (MIP)-based microneedle (MN) sensor (MIP@CNT/CNC MN)	No	Canada	North America	Non-cocoa producing	Imidacloprid	Yes	No	No	0.2 μM	0.0230 mg/kg	0.05 mg/kg	0.35 µM	0.0069 mg/kg	0.1 µM	0.0115 mg/kg	No	No	Only honey	Honey sample from the Nixon Honey Farm in Alberta	Direct harvest	Once	Once	No	No	NA	NA	Using either CV or DPV, the MIP@CNT/CNC MN sensor can detect IDP with LODs of 0.0403 mg/kg or 0.0.0069 mg/kg, respectively. Compared to recent research on IDP sensors, the reported IDP sensor is more advanced due to its wider detection range and lower LOD.	A portable molecularly imprinted polymer (MIP)-based microneedle (MN) sensor denoted as MIP@CNT/CNC MN, was developed and analysed using cyclic voltammetry (CV) and differential pulse voltammetry (DPV) and resulted in good output for detection of imidacloprid.	Yes	No	No
